# Ancient genomes from the siege and destruction of Middle Bronze Age Roca Vecchia (Apulia, Italy) shed light on Aegean contacts and conflicts

**DOI:** 10.64898/2025.12.15.694319

**Authors:** Serena Aneli, Valeria Nicolini, Giorgia Vincenti, Francesco Montinaro, Stefania Sasso, Tina Saupe, Helja Kabral, Anu Solnik, Kristiina Tambets, Riccardo Guglielmino, Pier Francesco Fabbri, Luca Pagani

**Affiliations:** Department of Public Health Science and Pediatrics, University of Turin; Department of Biology and Biotechnology “L. Spallanzani”, University of Pavia; Physical Anthropology Laboratory, University of Salento; Department of Biology, University of Bari; Institute of Genomics, University of Tartu; Human Evolution, Department of Organismal Biology, Evolutionary Biology Centre, Uppsala University, Uppsala, Sweden; Museo Fiorentino di Preistoria; Department of Biology, University of Padova

## Abstract

**Background:** Roca Vecchia, an iconic Bronze Age stronghold in Apulia, Southern Italy, was completely destroyed during a siege between the end of the 15th century BCE and the beginning of the 14th century BCE. During the siege, seven of the local people hid within the stronghold walls. Two others, who could have been as well attackers as defenders, were found under the ruins of the main gate. The material culture found at Roca Vecchia and associated with the period of the siege includes Minoan-type pottery produced from local clay, imported Aegean pottery and an Aegean-type dagger, pointing to an established relationship between the site and the Minoan civilization. Therefore, the site offers an unprecedented opportunity to characterise the genetic components of the population inhabiting an indigenous settlement with increasing contacts with the Aegean world, and to shed light on the demic or cultural modes of the Minoan presence in the central Mediterranean.

**Results:** With our work, we sampled six out of nine available unburied Middle Bronze Age individuals, contemporary with the siege and destruction of the site, and obtained genome-wide information for two individuals. When compared with available Minoan, Apulian and broadly Mediterranean genomes, the individuals showed a characteristic Bronze/Iron Age Italian peninsula genetic signature, with limited contribution from Minoans.

**Conclusions:** We conclude that the local population of Roca Vecchia, at the moment of the siege, was predominantly autochthonous, with a minoritarian Minoan component. A Minoan genetic signal is indeed likely present in one out of two analysed individuals who were certainly part of the dwellers of Roca Vecchia. This confirms previous hypotheses supposing that a nucleus of “foreigners” coming from the Minoan world was living in the site and mixed with locals. Archaeological data suggest that the Roca Vecchia Aegean population component probably increased in the following centuries.

## Supplementary material for "Ancient genomes from the siege and destruction of Middle Bronze Age Roca Vecchia (Apulia, Italy) shed light on Aegean contacts and conflicts": Table S3.xlsx

### Sheet: PCA and admixture
Supplementary Table 3: List of ancient samples used to run the PCA/PANE, Admixture, qpADM and f4 analyses.
SampleID	Population	Country	PCA.grouping
ALA002	Turkey_Alalakh_MLBA	Turkey	Anatolia_BA
ALA004	Turkey_Alalakh_MLBA	Turkey	Anatolia_BA
ALA008	Turkey_Alalakh_MLBA	Turkey	Anatolia_BA
ALA011	Turkey_Alalakh_MLBA	Turkey	Anatolia_BA
ALA013	Turkey_Alalakh_MLBA	Turkey	Anatolia_BA
ALA015	Turkey_Alalakh_MLBA	Turkey	Anatolia_BA
ALA016	Turkey_Alalakh_MLBA	Turkey	Anatolia_BA
ALA017	Turkey_Alalakh_MLBA	Turkey	Anatolia_BA
ALA018	Turkey_Alalakh_MLBA	Turkey	Anatolia_BA
ALA020	Turkey_Alalakh_MLBA	Turkey	Anatolia_BA
ALA023	Turkey_Alalakh_MLBA	Turkey	Anatolia_BA
ALA024	Turkey_Alalakh_MLBA	Turkey	Anatolia_BA
ALA025	Turkey_Alalakh_MLBA	Turkey	Anatolia_BA
ALA026	Turkey_Alalakh_MLBA	Turkey	Anatolia_BA
ALA028	Turkey_Alalakh_MLBA	Turkey	Anatolia_BA
ALA029	Turkey_Alalakh_MLBA	Turkey	Anatolia_BA
ALA030	Turkey_Alalakh_MLBA	Turkey	Anatolia_BA
ALA034	Turkey_Alalakh_MLBA	Turkey	Anatolia_BA
ALA035	Turkey_Alalakh_MLBA	Turkey	Anatolia_BA
ALA037	Turkey_Alalakh_MLBA	Turkey	Anatolia_BA
ALA039	Turkey_Alalakh_MLBA	Turkey	Anatolia_BA
ALA084	Turkey_Alalakh_MLBA	Turkey	Anatolia_BA
ALA095	Turkey_Alalakh_MLBA	Turkey	Anatolia_BA
ART009	Turkey_Arslantepe_EBA	Turkey	Anatolia_BA
I2495	Turkey_EBA	Turkey	Anatolia_BA
I2499	Turkey_EBA	Turkey	Anatolia_BA
I2683	Turkey_EBA	Turkey	Anatolia_BA
ALA001_d	Turkey_Alalakh_MLBA	Turkey	Anatolia_BA
ALA014_d	Turkey_Alalakh_MLBA	Turkey	Anatolia_BA
ART001	Turkey_Arslantepe_EBA	Turkey	Anatolia_BA
ART010	Turkey_Arslantepe_EBA	Turkey	Anatolia_BA
ART011	Turkey_Arslantepe_EBA	Turkey	Anatolia_BA
I14649_in.preparation	Turkey_EBA	Turkey	Anatolia_BA
I14792	Turkey_EBA	Turkey	Anatolia_BA
I14794	Turkey_EBA	Turkey	Anatolia_BA
I14797	Turkey_EBA	Turkey	Anatolia_BA
I14798	Turkey_EBA	Turkey	Anatolia_BA
I16580	Turkey_EBA	Turkey	Anatolia_BA
I4481	Turkey_EBA	Turkey	Anatolia_BA
I4614	Turkey_EBA	Turkey	Anatolia_BA
I4615	Turkey_EBA	Turkey	Anatolia_BA
I4616	Turkey_EBA	Turkey	Anatolia_BA
I4619	Turkey_EBA	Turkey	Anatolia_BA
I5733	Turkey_EBA	Turkey	Anatolia_BA
I5735	Turkey_EBA	Turkey	Anatolia_BA
I5740	Turkey_EBA	Turkey	Anatolia_BA
I5741	Turkey_EBA	Turkey	Anatolia_BA
I5742	Turkey_EBA	Turkey	Anatolia_BA
I5743	Turkey_EBA	Turkey	Anatolia_BA
I5744	Turkey_EBA	Turkey	Anatolia_BA
I7073	Turkey_EBA	Turkey	Anatolia_BA
I7079	Turkey_EBA	Turkey	Anatolia_BA
MA2210_noUDG.SG	Turkey_EBA_II.SG	Turkey	Anatolia_BA
MA2212_noUDG.SG	Turkey_EBA_II.SG	Turkey	Anatolia_BA
MA2213_noUDG.SG	Turkey_EBA_II.SG	Turkey	Anatolia_BA
I2495_noUDG	Turkey_EBA_noUDG	Turkey	Anatolia_BA
I2499_noUDG	Turkey_EBA_noUDG	Turkey	Anatolia_BA
I2683_noUDG	Turkey_EBA_noUDG	Turkey	Anatolia_BA
I14759	Turkey_MBA	Turkey	Anatolia_BA
I14761	Turkey_MBA	Turkey	Anatolia_BA
I14762	Turkey_MBA	Turkey	Anatolia_BA
I14784	Turkey_MBA	Turkey	Anatolia_BA
I14786	Turkey_MBA	Turkey	Anatolia_BA
I14788	Turkey_MBA	Turkey	Anatolia_BA
I5737	Turkey_MBA_o1	Turkey	Anatolia_BA
ALA110_noUDG	Turkey_TellAtchana_MLBA	Turkey	Anatolia_BA
ALA118	Turkey_TellAtchana_MLBA	Turkey	Anatolia_BA
ALA120	Turkey_TellAtchana_MLBA	Turkey	Anatolia_BA
ALA123	Turkey_TellAtchana_MLBA	Turkey	Anatolia_BA
ALA124	Turkey_TellAtchana_MLBA	Turkey	Anatolia_BA
ALA128_noUDG	Turkey_TellAtchana_MLBA	Turkey	Anatolia_BA
ALA130_noUDG	Turkey_TellAtchana_MLBA	Turkey	Anatolia_BA
ALA131_noUDG	Turkey_TellAtchana_MLBA	Turkey	Anatolia_BA
ALA135_noUDG	Turkey_TellAtchana_MLBA	Turkey	Anatolia_BA
ALA136_noUDG	Turkey_TellAtchana_MLBA	Turkey	Anatolia_BA
ALA138_noUDG	Turkey_TellAtchana_MLBA	Turkey	Anatolia_BA
TIT012	Turkey_TitrisHoyuk_EBA	Turkey	Anatolia_BA
TIT021	Turkey_TitrisHoyuk_EBA	Turkey	Anatolia_BA
TIT025	Turkey_TitrisHoyuk_EBA	Turkey	Anatolia_BA
MA2205_noUDG.SG	Turkey_AssyrianColonyPeriod.SG	Turkey	Anatolia_IA
MA2206_noUDG.SG	Turkey_AssyrianColonyPeriod.SG	Turkey	Anatolia_IA
MA2208_noUDG.SG	Turkey_AssyrianColonyPeriod.SG	Turkey	Anatolia_IA
I14767	Turkey_EIA_o	Turkey	Anatolia_IA
I3225_noUDG	Turkey_Hellenistic	Turkey	Anatolia_IA
I3308	Turkey_Hellenistic	Turkey	Anatolia_IA
I3309	Turkey_Hellenistic	Turkey	Anatolia_IA
I3310	Turkey_Hellenistic	Turkey	Anatolia_IA
I3311	Turkey_Hellenistic	Turkey	Anatolia_IA
I3916	Turkey_Hellenistic	Turkey	Anatolia_IA
I4472	Turkey_Hellenistic	Turkey	Anatolia_IA
I5228	Turkey_Hellenistic	Turkey	Anatolia_IA
I5255	Turkey_Hellenistic	Turkey	Anatolia_IA
I6573	Turkey_Hellenistic	Turkey	Anatolia_IA
I6574	Turkey_Hellenistic	Turkey	Anatolia_IA
MA2198_noUDG.SG	Turkey_Hellenistic_EastMediterranean_possible.SG	Turkey	Anatolia_IA
I4030_noUDG	Turkey_Hellenistic_noUDG	Turkey	Anatolia_IA
I3303	Turkey_Hellenistic_o1	Turkey	Anatolia_IA
I4473	Turkey_Hellenistic_o2	Turkey	Anatolia_IA
MA2197_noUDG.SG	Turkey_Hellenistic_WestMediterranean_possible.SG	Turkey	Anatolia_IA
I14635	Turkey_IA	Turkey	Anatolia_IA
I14636	Turkey_IA	Turkey	Anatolia_IA
I14644	Turkey_IA	Turkey	Anatolia_IA
I14734	Turkey_IA	Turkey	Anatolia_IA
I14765	Turkey_IA	Turkey	Anatolia_IA
I19612	Turkey_IA	Turkey	Anatolia_IA
I20577	Turkey_IA	Turkey	Anatolia_IA
I14764	Turkey_IA_o1	Turkey	Anatolia_IA
I4029_noUDG	Turkey_IA_o4_noUDG	Turkey	Anatolia_IA
I19613	Turkey_IA_o5	Turkey	Anatolia_IA
I14731	Turkey_IA_o6	Turkey	Anatolia_IA
I14733	Turkey_IA_o6	Turkey	Anatolia_IA
I14735	Turkey_IA_o6	Turkey	Anatolia_IA
MA2200_noUDG.SG	Turkey_OldHittitePeriod.SG	Turkey	Anatolia_IA
MA2203_noUDG.SG	Turkey_OldHittitePeriod.SG	Turkey	Anatolia_IA
ART032	Turkey_Arslantepe_LateC	Turkey	Anatolia_C
ART038	Turkey_Arslantepe_LateC	Turkey	Anatolia_C
ART039	Turkey_Arslantepe_LateC	Turkey	Anatolia_C
ART042	Turkey_Arslantepe_LateC	Turkey	Anatolia_C
CBT001	Turkey_CamlibelTarlasi_LateC	Turkey	Anatolia_C
CBT003	Turkey_CamlibelTarlasi_LateC	Turkey	Anatolia_C
CBT004	Turkey_CamlibelTarlasi_LateC	Turkey	Anatolia_C
CBT005	Turkey_CamlibelTarlasi_LateC	Turkey	Anatolia_C
CBT010	Turkey_CamlibelTarlasi_LateC	Turkey	Anatolia_C
CBT011	Turkey_CamlibelTarlasi_LateC	Turkey	Anatolia_C
CBT014	Turkey_CamlibelTarlasi_LateC	Turkey	Anatolia_C
CBT015	Turkey_CamlibelTarlasi_LateC	Turkey	Anatolia_C
CBT016	Turkey_CamlibelTarlasi_LateC	Turkey	Anatolia_C
CBT018	Turkey_Buyukkaya_EC	Turkey	Anatolia_C
I1584	Turkey_C	Turkey	Anatolia_C
IKI002	Turkey_Ikiztepe_LateC	Turkey	Anatolia_C
IKI006	Turkey_Ikiztepe_LateC	Turkey	Anatolia_C
IKI009	Turkey_Ikiztepe_LateC	Turkey	Anatolia_C
IKI012	Turkey_Ikiztepe_LateC	Turkey	Anatolia_C
IKI016	Turkey_Ikiztepe_LateC	Turkey	Anatolia_C
IKI017	Turkey_Ikiztepe_LateC	Turkey	Anatolia_C
IKI019	Turkey_Ikiztepe_LateC	Turkey	Anatolia_C
IKI020	Turkey_Ikiztepe_LateC	Turkey	Anatolia_C
IKI024	Turkey_Ikiztepe_LateC	Turkey	Anatolia_C
IKI030	Turkey_Ikiztepe_LateC	Turkey	Anatolia_C
IKI034	Turkey_Ikiztepe_LateC	Turkey	Anatolia_C
IKI036	Turkey_Ikiztepe_LateC	Turkey	Anatolia_C
IKI037	Turkey_Ikiztepe_LateC	Turkey	Anatolia_C
IKI038	Turkey_Ikiztepe_LateC	Turkey	Anatolia_C
KRD001	Turkey_TellKurdu_EC	Turkey	Anatolia_C
KRD002	Turkey_TellKurdu_EMC	Turkey	Anatolia_C
KRD003	Turkey_TellKurdu_EC	Turkey	Anatolia_C
KRD004	Turkey_TellKurdu_EC	Turkey	Anatolia_C
KRD005	Turkey_TellKurdu_EC	Turkey	Anatolia_C
KRD006	Turkey_TellKurdu_EC	Turkey	Anatolia_C
I0707	Turkey_N	Turkey	Anatolia_N
I0708	Turkey_N	Turkey	Anatolia_N
I0709	Turkey_N	Turkey	Anatolia_N
I0726	Turkey_N	Turkey	Anatolia_N
I0736	Turkey_N	Turkey	Anatolia_N
I0744	Turkey_N	Turkey	Anatolia_N
I0745	Turkey_N	Turkey	Anatolia_N
I0746	Turkey_N	Turkey	Anatolia_N
I1096	Turkey_N	Turkey	Anatolia_N
I1097	Turkey_N	Turkey	Anatolia_N
I1098	Turkey_N	Turkey	Anatolia_N
I1099	Turkey_N	Turkey	Anatolia_N
I1100	Turkey_N	Turkey	Anatolia_N
I1101	Turkey_N	Turkey	Anatolia_N
I1102	Turkey_N	Turkey	Anatolia_N
I1103	Turkey_N	Turkey	Anatolia_N
I1583.SG	Turkey_N.SG	Turkey	Anatolia_N
AKT16.SG	Turkey_Aktopraklik_LN.SG	Turkey	Anatolia_N
Bar25.SG	Turkey_Barcin_LN.SG	Turkey	Anatolia_N
Bon001_noUDG.WGC	Turkey_Boncuklu_N.SG	Turkey	Anatolia_N
Bon002_noUDG.WGC	Turkey_Boncuklu_N.SG	Turkey	Anatolia_N
Bon004_noUDG.WGC	Turkey_Boncuklu_N.SG	Turkey	Anatolia_N
I10542	Turkey_C	Turkey	Anatolia_C
I10543	Turkey_C	Turkey	Anatolia_C
I10545	Turkey_C	Turkey	Anatolia_C
I10547	Turkey_C	Turkey	Anatolia_C
I1584_noUDG	Turkey_C	Turkey	Anatolia_C
CCH144_noUDG.SG	Turkey_Catalhoyuk_N_Ceramic.SG	Turkey	Anatolia_N
CCH285_noUDG.SG	Turkey_Catalhoyuk_N_Ceramic.SG	Turkey	Anatolia_N
CCH289_noUDG.SG	Turkey_Catalhoyuk_N_Ceramic.SG	Turkey	Anatolia_N
CCH294_noUDG.SG	Turkey_Catalhoyuk_N_Ceramic.SG	Turkey	Anatolia_N
CCH311_noUDG.SG	Turkey_Catalhoyuk_N_Ceramic.SG	Turkey	Anatolia_N
cth006_noUDG.SG	Turkey_Catalhoyuk_N_Ceramic.SG	Turkey	Anatolia_N
cth217_noUDG.SG	Turkey_Catalhoyuk_N_Ceramic.SG	Turkey	Anatolia_N
cth728_noUDG.SG	Turkey_Catalhoyuk_N_Ceramic.SG	Turkey	Anatolia_N
cth739_noUDG.SG	Turkey_Catalhoyuk_N_Ceramic.SG	Turkey	Anatolia_N
cth747_noUDG.SG	Turkey_Catalhoyuk_N_Ceramic.SG	Turkey	Anatolia_N
pch034_noUDG.SG	Turkey_Catalhoyuk_N_Ceramic.SG	Turkey	Anatolia_N
kum6_noUDG.SG	Turkey_Kumtepe_N.SG	Turkey	Anatolia_N
I14627	Turkey_KurikiHoyuk_C	Turkey	Anatolia_C
I14730	Turkey_KurikiHoyuk_C	Turkey	Anatolia_C
I0723	Turkey_N	Turkey	Anatolia_N
I0723_enhanced	Turkey_N	Turkey	Anatolia_N
I0724	Turkey_N	Turkey	Anatolia_N
I0724_enhanced	Turkey_N	Turkey	Anatolia_N
I0727	Turkey_N	Turkey	Anatolia_N
I0727_enhanced	Turkey_N	Turkey	Anatolia_N
I11949	Turkey_N	Turkey	Anatolia_N
I1579	Turkey_N	Turkey	Anatolia_N
I1579_enhanced	Turkey_N	Turkey	Anatolia_N
I1580	Turkey_N	Turkey	Anatolia_N
I1580_enhanced	Turkey_N	Turkey	Anatolia_N
I1581	Turkey_N	Turkey	Anatolia_N
I1581_enhanced	Turkey_N	Turkey	Anatolia_N
I1583	Turkey_N	Turkey	Anatolia_N
I1583_enhanced	Turkey_N	Turkey	Anatolia_N
I1585	Turkey_N	Turkey	Anatolia_N
I1585_enhanced	Turkey_N	Turkey	Anatolia_N
I1583.DG	Turkey_N.DG	Turkey	Anatolia_N
Bar31_noUDG.SG	Turkey_N.SG	Turkey	Anatolia_N
Bar8_noUDG.SG	Turkey_N.SG	Turkey	Anatolia_N
I3121_noUDG	Turkey_N_noUDG	Turkey	Anatolia_N
Tep002_noUDG.WGC	Turkey_TepecikCiftlik_N.SG	Turkey	Anatolia_N
Tep003_noUDG.WGC	Turkey_TepecikCiftlik_N.SG	Turkey	Anatolia_N
Tep004_noUDG.WGC	Turkey_TepecikCiftlik_N.SG	Turkey	Anatolia_N
ZHAG_BON004.A0101_Luk10	Turkey_Boncuklu_N	Turkey	Anatolia_N
ZHAJ_BON034.A0101_Luk9	Turkey_Boncuklu_N	Turkey	Anatolia_N
ZHJ_BON024.A0101_Luk84	Turkey_Boncuklu_N	Turkey	Anatolia_N
ZKO_BON001.A0101_Luk7	Turkey_Boncuklu_N	Turkey	Anatolia_N
ZMOJ_BON014.A0101_Luk21	Turkey_Boncuklu_N	Turkey	Anatolia_N
I4529	Turkey_Roman_1	Turkey	Anatolia_Roman
I4531	Turkey_Roman_1	Turkey	Anatolia_Roman
I14799	Turkey_Roman_2	Turkey	Anatolia_Roman
I16584	Turkey_Roman_2	Turkey	Anatolia_Roman
I4530	Turkey_Roman_4	Turkey	Anatolia_Roman
I14845	Turkey_Roman_5	Turkey	Anatolia_Roman
I20000	Turkey_Roman_5	Turkey	Anatolia_Roman
I20001	Turkey_Roman_5	Turkey	Anatolia_Roman
I20139	Turkey_Roman_5	Turkey	Anatolia_Roman
I14688	Albania_BA_IA	Albania	Balkan_BA
I14690	Albania_BA_IA	Albania	Balkan_BA
I14692	Albania_BA_IA	Albania	Balkan_BA
I16251	Albania_BA_IA	Albania	Balkan_BA
I16254	Albania_BA_IA	Albania	Balkan_BA
I8471	Albania_MBA	Albania	Balkan_BA
I18712	Croatia_BA	Croatia	Balkan_BA
I18748	Croatia_BA	Croatia	Balkan_BA
JAG34_noUDG.SG	Croatia_Jagodnjak_MBA.SG	Croatia	Balkan_BA
JAG58_noUDG.SG	Croatia_Jagodnjak_MBA.SG	Croatia	Balkan_BA
JAG78_noUDG.SG	Croatia_Jagodnjak_MBA.SG	Croatia	Balkan_BA
JAG82_noUDG.SG	Croatia_Jagodnjak_MBA.SG	Croatia	Balkan_BA
JAG85_noUDG.SG	Croatia_Jagodnjak_MBA.SG	Croatia	Balkan_BA
JAG93_noUDG.SG	Croatia_Jagodnjak_MBA.SG	Croatia	Balkan_BA
I24345	Croatia_LBA_EIA	Croatia	Balkan_BA
I26742	Croatia_LBA_EIA	Croatia	Balkan_BA
I24342	Croatia_MBA	Croatia	Balkan_BA
I26773	Croatia_MBA	Croatia	Balkan_BA
I26774	Croatia_MBA	Croatia	Balkan_BA
I26893	Croatia_MBA	Croatia	Balkan_BA
I5073	Croatia_MBA	Croatia	Balkan_BA
I5074	Croatia_MBA	Croatia	Balkan_BA
I5080	Croatia_MBA	Croatia	Balkan_BA
I11843	Croatia_MBA_Cetina	Croatia	Balkan_BA
I18088	Croatia_MBA_Cetina	Croatia	Balkan_BA
I18745	Croatia_MBA_Cetina	Croatia	Balkan_BA
I18746	Croatia_MBA_Cetina	Croatia	Balkan_BA
I18747	Croatia_MBA_Cetina	Croatia	Balkan_BA
I18752	Croatia_MBA_Cetina	Croatia	Balkan_BA
I19017	Croatia_MBA_Cetina	Croatia	Balkan_BA
I19025	Croatia_MBA_Cetina	Croatia	Balkan_BA
I19026	Croatia_MBA_Cetina	Croatia	Balkan_BA
I19027	Croatia_MBA_Cetina	Croatia	Balkan_BA
I19029	Croatia_MBA_Cetina	Croatia	Balkan_BA
I19032	Croatia_MBA_Cetina	Croatia	Balkan_BA
I18071	Croatia_MLBA	Croatia	Balkan_BA
I18072	Croatia_MLBA	Croatia	Balkan_BA
I18073	Croatia_MLBA	Croatia	Balkan_BA
I18074	Croatia_MLBA	Croatia	Balkan_BA
I18075	Croatia_MLBA	Croatia	Balkan_BA
I18077	Croatia_MLBA	Croatia	Balkan_BA
I18078	Croatia_MLBA	Croatia	Balkan_BA
I18079	Croatia_MLBA	Croatia	Balkan_BA
I18082	Croatia_MLBA	Croatia	Balkan_BA
I18087	Croatia_MLBA	Croatia	Balkan_BA
I18413	Croatia_MLBA	Croatia	Balkan_BA
I18414_d	Croatia_MLBA	Croatia	Balkan_BA
I18415	Croatia_MLBA	Croatia	Balkan_BA
I18416	Croatia_MLBA	Croatia	Balkan_BA
I18417	Croatia_MLBA	Croatia	Balkan_BA
I18720	Croatia_MLBA	Croatia	Balkan_BA
I18721	Croatia_MLBA	Croatia	Balkan_BA
I18722	Croatia_MLBA	Croatia	Balkan_BA
I18723	Croatia_MLBA	Croatia	Balkan_BA
I18724	Croatia_MLBA	Croatia	Balkan_BA
I18725	Croatia_MLBA	Croatia	Balkan_BA
I18727	Croatia_MLBA	Croatia	Balkan_BA
I18729	Croatia_MLBA	Croatia	Balkan_BA
I18730	Croatia_MLBA	Croatia	Balkan_BA
I18732	Croatia_MLBA	Croatia	Balkan_BA
I18733	Croatia_MLBA	Croatia	Balkan_BA
I18734	Croatia_MLBA	Croatia	Balkan_BA
I18737	Croatia_MLBA	Croatia	Balkan_BA
I18738	Croatia_MLBA	Croatia	Balkan_BA
I18739	Croatia_MLBA	Croatia	Balkan_BA
I7231	Macedonia_BA	North Macedonia	Balkan_BA
I10168	Macedonia_BA_lc	North Macedonia	Balkan_BA
RISE595_noUDG.SG	Montenegro_LBA.SG	Montenegro	Balkan_BA
I13167	Montenegro_MLBA	Montenegro	Balkan_BA
I13168	Montenegro_MLBA	Montenegro	Balkan_BA
I13169	Montenegro_MLBA	Montenegro	Balkan_BA
I13171	Montenegro_MLBA	Montenegro	Balkan_BA
I13172	Montenegro_MLBA	Montenegro	Balkan_BA
I13775	Montenegro_MLBA	Montenegro	Balkan_BA
I13778	Montenegro_MLBA	Montenegro	Balkan_BA
I14498	Montenegro_MLBA	Montenegro	Balkan_BA
I14500	Montenegro_MLBA	Montenegro	Balkan_BA
I14501	Montenegro_MLBA	Montenegro	Balkan_BA
I13165	Montenegro_MLBA_lc	Montenegro	Balkan_BA
I13166	Montenegro_MLBA_o	Montenegro	Balkan_BA
I17912	Serbia_BA_Maros	Serbia	Balkan_BA
I17913	Serbia_BA_Maros	Serbia	Balkan_BA
I23209	Serbia_BA_Maros	Serbia	Balkan_BA
I23210	Serbia_BA_Maros	Serbia	Balkan_BA
I23211	Serbia_BA_Maros	Serbia	Balkan_BA
I17914	Serbia_C_BA_Tiszapolgar_Bodrogkerestur	Serbia	Balkan_BA
I17915	Serbia_C_BA_Tiszapolgar_Bodrogkerestur	Serbia	Balkan_BA
I11446	Serbia_EBA_Yamnaya	Serbia	Balkan_BA
I5243	Serbia_IronGates_MBA	Serbia	Balkan_BA
I16814	Serbia_LBA	Serbia	Balkan_BA
I16803	Serbia_Mokrin_EBA_Maros	Serbia	Balkan_BA
I23205	Serbia_Mokrin_EBA_Maros	Serbia	Balkan_BA
I23206	Serbia_Mokrin_EBA_Maros	Serbia	Balkan_BA
I23207	Serbia_Mokrin_EBA_Maros	Serbia	Balkan_BA
I23208	Serbia_Mokrin_EBA_Maros	Serbia	Balkan_BA
I23212	Serbia_Mokrin_EBA_Maros	Serbia	Balkan_BA
MOK12.SG	Serbia_Mokrin_EBA_Maros.SG	Serbia	Balkan_BA
MOK13.SG	Serbia_Mokrin_EBA_Maros.SG	Serbia	Balkan_BA
MOK15.SG	Serbia_Mokrin_EBA_Maros.SG	Serbia	Balkan_BA
MOK19A.SG	Serbia_Mokrin_EBA_Maros.SG	Serbia	Balkan_BA
MOK20.SG	Serbia_Mokrin_EBA_Maros.SG	Serbia	Balkan_BA
MOK21A.SG	Serbia_Mokrin_EBA_Maros.SG	Serbia	Balkan_BA
MOK22.SG	Serbia_Mokrin_EBA_Maros.SG	Serbia	Balkan_BA
MOK24A.SG	Serbia_Mokrin_EBA_Maros.SG	Serbia	Balkan_BA
MOK25A.SG	Serbia_Mokrin_EBA_Maros.SG	Serbia	Balkan_BA
MOK26A.SG	Serbia_Mokrin_EBA_Maros.SG	Serbia	Balkan_BA
MOK27.SG	Serbia_Mokrin_EBA_Maros.SG	Serbia	Balkan_BA
MOK28A.SG	Serbia_Mokrin_EBA_Maros.SG	Serbia	Balkan_BA
MOK29A.SG	Serbia_Mokrin_EBA_Maros.SG	Serbia	Balkan_BA
MOK30.SG	Serbia_Mokrin_EBA_Maros.SG	Serbia	Balkan_BA
MOK32.SG	Serbia_Mokrin_EBA_Maros.SG	Serbia	Balkan_BA
MOK33.SG	Serbia_Mokrin_EBA_Maros.SG	Serbia	Balkan_BA
MOK9B.SG	Serbia_Mokrin_EBA_Maros.SG	Serbia	Balkan_BA
I17916	Serbia_Mokrin_EBA_Maros_contam	Serbia	Balkan_BA
I5697	Slovenia_LBA	Slovenia	Balkan_BA
I23974	Slovenia_LBA_EIA	Slovenia	Balkan_BA
I5695	Slovenia_MBA	Slovenia	Balkan_BA
I16253	Albania_IA	Albania	Balkan_IA
I23904	Croatia_EIA	Croatia	Balkan_IA
I23911	Croatia_EIA	Croatia	Balkan_IA
I23995	Croatia_EIA	Croatia	Balkan_IA
I23996	Croatia_EIA	Croatia	Balkan_IA
I24638	Croatia_EIA	Croatia	Balkan_IA
I24639	Croatia_EIA	Croatia	Balkan_IA
I24879	Croatia_EIA	Croatia	Balkan_IA
I24882	Croatia_EIA	Croatia	Balkan_IA
I24883	Croatia_EIA	Croatia	Balkan_IA
I5723	Croatia_EIA	Croatia	Balkan_IA
I5724	Croatia_EIA	Croatia	Balkan_IA
I5725	Croatia_EIA	Croatia	Balkan_IA
I5726	Croatia_EIA	Croatia	Balkan_IA
I5727	Croatia_EIA	Croatia	Balkan_IA
I5728	Croatia_EIA	Croatia	Balkan_IA
I5729	Croatia_EIA	Croatia	Balkan_IA
I18831	Croatia_LIA	Croatia	Balkan_IA
I10166	Macedonia_Classical_Hellenistic	North Macedonia	Balkan_IA
I10167	Macedonia_Classical_Hellenistic	North Macedonia	Balkan_IA
I10390	Macedonia_Classical_Hellenistic	North Macedonia	Balkan_IA
I10391	Macedonia_Classical_Hellenistic	North Macedonia	Balkan_IA
I10392	Macedonia_Classical_Hellenistic_o	North Macedonia	Balkan_IA
I10377	Macedonia_IA	North Macedonia	Balkan_IA
I10378	Macedonia_IA	North Macedonia	Balkan_IA
I10379	Macedonia_IA	North Macedonia	Balkan_IA
I10381	Macedonia_IA	North Macedonia	Balkan_IA
I10382	Macedonia_IA	North Macedonia	Balkan_IA
I10383	Macedonia_IA	North Macedonia	Balkan_IA
I10384	Macedonia_IA	North Macedonia	Balkan_IA
I10385	Macedonia_IA	North Macedonia	Balkan_IA
I10387	Macedonia_IA	North Macedonia	Balkan_IA
I10388	Macedonia_IA	North Macedonia	Balkan_IA
I10389	Macedonia_IA	North Macedonia	Balkan_IA
I7233	Macedonia_IA	North Macedonia	Balkan_IA
I8112	Macedonia_IA	North Macedonia	Balkan_IA
I10380	Macedonia_IA_lc	North Macedonia	Balkan_IA
I13170	Montenegro_IA	Montenegro	Balkan_IA
I13170_v54.1_addback	Montenegro_IA	Montenegro	Balkan_IA
I22937	Slovenia_EIA	Slovenia	Balkan_IA
I22938	Slovenia_EIA	Slovenia	Balkan_IA
I22940	Slovenia_EIA	Slovenia	Balkan_IA
I23978	Slovenia_EIA	Slovenia	Balkan_IA
I5689	Slovenia_EIA	Slovenia	Balkan_IA
I5690	Slovenia_EIA	Slovenia	Balkan_IA
I5691	Slovenia_EIA	Slovenia	Balkan_IA
I5692	Slovenia_EIA	Slovenia	Balkan_IA
I5693	Slovenia_EIA	Slovenia	Balkan_IA
I5698	Slovenia_EIA	Slovenia	Balkan_IA
I5696	Slovenia_MIA_oSouth	Slovenia	Balkan_IA
I13838	Albania_LN_C	Albania	Balkan_N
I13840	Albania_LN_C	Albania	Balkan_N
I20502	Croatia_C	Croatia	Balkan_N
I10045	Croatia_C_Lasinja	Croatia	Balkan_N
I10046	Croatia_C_Lasinja	Croatia	Balkan_N
I10047	Croatia_C_Lasinja	Croatia	Balkan_N
I10048	Croatia_C_Lasinja	Croatia	Balkan_N
I10049	Croatia_C_Lasinja	Croatia	Balkan_N
I10050	Croatia_C_Lasinja	Croatia	Balkan_N
I10052	Croatia_C_Lasinja	Croatia	Balkan_N
I10053	Croatia_C_Lasinja	Croatia	Balkan_N
I10054	Croatia_C_Lasinja	Croatia	Balkan_N
I10056	Croatia_C_Lasinja	Croatia	Balkan_N
I10057	Croatia_C_Lasinja	Croatia	Balkan_N
I10062	Croatia_C_Lasinja	Croatia	Balkan_N
I10063	Croatia_C_Lasinja	Croatia	Balkan_N
I10064	Croatia_C_Lasinja	Croatia	Balkan_N
I10065	Croatia_C_Lasinja	Croatia	Balkan_N
I10069	Croatia_C_Lasinja	Croatia	Balkan_N
I10070	Croatia_C_Lasinja	Croatia	Balkan_N
I10071	Croatia_C_Lasinja	Croatia	Balkan_N
I10072	Croatia_C_Lasinja	Croatia	Balkan_N
I10271	Croatia_C_Lasinja	Croatia	Balkan_N
I10272	Croatia_C_Lasinja	Croatia	Balkan_N
I10273	Croatia_C_Lasinja	Croatia	Balkan_N
I10274	Croatia_C_Lasinja	Croatia	Balkan_N
I10275	Croatia_C_Lasinja	Croatia	Balkan_N
I10291	Croatia_C_Lasinja	Croatia	Balkan_N
I10293	Croatia_C_Lasinja	Croatia	Balkan_N
I10294	Croatia_C_Lasinja	Croatia	Balkan_N
I10295	Croatia_C_Lasinja	Croatia	Balkan_N
I10297	Croatia_C_Lasinja	Croatia	Balkan_N
I10299	Croatia_C_Lasinja	Croatia	Balkan_N
I10303	Croatia_C_Lasinja	Croatia	Balkan_N
I18827	Croatia_MN	Croatia	Balkan_N
I26738	Croatia_MN	Croatia	Balkan_N
I26741	Croatia_MN_Sopot	Croatia	Balkan_N
I7399	Croatia_MN_Sopot	Croatia	Balkan_N
I10055	Croatia_N	Croatia	Balkan_N
I3433	Croatia_N_Cardial	Croatia	Balkan_N
I3947	Croatia_N_Cardial	Croatia	Balkan_N
I3948	Croatia_N_Cardial	Croatia	Balkan_N
POP39_noUDG.SG	Croatia_Popova_CA.SG	Croatia	Balkan_N
POP02_noUDG.SG	Croatia_Popova_MN.SG	Croatia	Balkan_N
POP04_noUDG.SG	Croatia_Popova_MN.SG	Croatia	Balkan_N
POP05_noUDG.SG	Croatia_Popova_MN.SG	Croatia	Balkan_N
POP06_noUDG.SG	Croatia_Popova_MN.SG	Croatia	Balkan_N
POP07_noUDG.SG	Croatia_Popova_MN.SG	Croatia	Balkan_N
POP08_noUDG.SG	Croatia_Popova_MN.SG	Croatia	Balkan_N
POP09_noUDG.SG	Croatia_Popova_MN.SG	Croatia	Balkan_N
POP12_noUDG.SG	Croatia_Popova_MN.SG	Croatia	Balkan_N
POP13_noUDG.SG	Croatia_Popova_MN.SG	Croatia	Balkan_N
POP14_noUDG.SG	Croatia_Popova_MN.SG	Croatia	Balkan_N
POP16_noUDG.SG	Croatia_Popova_MN.SG	Croatia	Balkan_N
POP19_noUDG.SG	Croatia_Popova_MN.SG	Croatia	Balkan_N
POP24_noUDG.SG	Croatia_Popova_MN.SG	Croatia	Balkan_N
POP27_noUDG.SG	Croatia_Popova_MN.SG	Croatia	Balkan_N
POP33_noUDG.SG	Croatia_Popova_MN.SG	Croatia	Balkan_N
POP36_noUDG.SG	Croatia_Popova_MN.SG	Croatia	Balkan_N
I3881	Macedonia_N	North Macedonia	Balkan_N
I16994	Montenegro_LN_Hvar_possible	Montenegro	Balkan_N
I0633_noUDG	Serbia_EN	Serbia	Balkan_N
I0634_noUDG	Serbia_EN	Serbia	Balkan_N
STAR1.SG	Serbia_GradStarcevo_Starcevo_EN.SG	Serbia	Balkan_N
I4665	Serbia_IronGates_N	Serbia	Balkan_N
I4666	Serbia_IronGates_N	Serbia	Balkan_N
I5405	Serbia_IronGates_N	Serbia	Balkan_N
LEPE48.SG	Serbia_LepenskiVir_EN.SG	Serbia	Balkan_N
VC3-2.SG	Serbia_VincaBelo_Starcevo_EN.SG	Serbia	Balkan_N
R3542.SG	Croatia_BeliManastir_Roman.SG	Croatia	Balkan_Roman
R3665.SG	Croatia_Dragulin_Roman.SG	Croatia	Balkan_Roman
R2050.SG	Croatia_MirineFulfinum_Roman.SG	Croatia	Balkan_Roman
R2051.SG	Croatia_MirineFulfinum_Roman.SG	Croatia	Balkan_Roman
R2053.SG	Croatia_MirineFulfinum_Roman.SG	Croatia	Balkan_Roman
R3655.SG	Croatia_Mursa_Roman.SG	Croatia	Balkan_Roman
R3656.SG	Croatia_Mursa_Roman.SG	Croatia	Balkan_Roman
R3657.SG	Croatia_Mursa_Roman.SG	Croatia	Balkan_Roman
R3547.SG	Croatia_NovoSeloBunje_Roman.SG	Croatia	Balkan_Roman
R3670.SG	Croatia_Policija_Roman.SG	Croatia	Balkan_Roman
POP23_noUDG.SG	Croatia_Popova_RomanP.SG	Croatia	Balkan_Roman
R3659.SG	Croatia_Scitarjevo_Roman.SG	Croatia	Balkan_Roman
R3660.SG	Croatia_Scitarjevo_Roman_oNorthEurope.SG	Croatia	Balkan_Roman
R2045.SG	Croatia_Sipar_Roman.SG	Croatia	Balkan_Roman
R3662.SG	Croatia_Sipar_Roman.SG	Croatia	Balkan_Roman
R3663.SG	Croatia_Sipar_Roman.SG	Croatia	Balkan_Roman
R3664.SG	Croatia_Sipar_Roman.SG	Croatia	Balkan_Roman
R2040.SG	Croatia_SisakPogorelec_Roman.SG	Croatia	Balkan_Roman
R2041.SG	Croatia_SisakPogorelec_Roman.SG	Croatia	Balkan_Roman
R2042.SG	Croatia_SisakPogorelec_Roman.SG	Croatia	Balkan_Roman
R3543.SG	Croatia_Tilurium_Roman.SG	Croatia	Balkan_Roman
R3544.SG	Croatia_Tilurium_Roman.SG	Croatia	Balkan_Roman
R3545.SG	Croatia_Tilurium_Roman_oCaucasus.SG	Croatia	Balkan_Roman
R3685.SG	Croatia_Velic_Roman.SG	Croatia	Balkan_Roman
R3743.SG	Croatia_Zadar_Roman.SG	Croatia	Balkan_Roman
R3744.SG	Croatia_Zadar_Roman.SG	Croatia	Balkan_Roman
R3745.SG	Croatia_Zadar_Roman.SG	Croatia	Balkan_Roman
R3746.SG	Croatia_Zadar_Roman.SG	Croatia	Balkan_Roman
R3747.SG	Croatia_Zadar_Roman.SG	Croatia	Balkan_Roman
R3742.SG	Croatia_Zadar_Roman_oLevant.SG	Croatia	Balkan_Roman
R2055.SG	Croatia_Metz_GalloRoman.SG	France	Balkan_Roman
R2057.SG	Croatia_Metz_GalloRoman.SG	France	Balkan_Roman
R2058.SG	Croatia_Metz_GalloRoman.SG	France	Balkan_Roman
R2065.SG	Croatia_Metz_GalloRoman.SG	France	Balkan_Roman
R2066.SG	Croatia_Metz_GalloRoman.SG	France	Balkan_Roman
R3478.SG	Montenegro_Doclea_Roman.SG	Montenegro	Balkan_Roman
R3482.SG	Montenegro_Doclea_Roman.SG	Montenegro	Balkan_Roman
R9918.SG	Montenegro_Doclea_Roman.SG	Montenegro	Balkan_Roman
R9919.SG	Montenegro_Doclea_Roman.SG	Montenegro	Balkan_Roman
R9920.SG	Montenegro_Doclea_Roman.SG	Montenegro	Balkan_Roman
R3481.SG	Montenegro_Doclea_Roman_oAegean.SG	Montenegro	Balkan_Roman
R3918.SG	Serbia_Sirmium_LateRoman.SG	Serbia	Balkan_Roman
R6730.SG	Serbia_Sirmium_Roman.SG	Serbia	Balkan_Roman
R6693.SG	Serbia_SvilosKrussevlje_Roman.SG	Serbia	Balkan_Roman
R6701.SG	Serbia_SvilosKrussevlje_Roman.SG	Serbia	Balkan_Roman
R6759.SG	Serbia_Viminacium_Roman.SG	Serbia	Balkan_Roman
R3931.SG	Serbia_Viminacium_Roman_elite_1.SG	Serbia	Balkan_Roman
R9673.SG	Serbia_Viminacium_Roman_elite_1.SG	Serbia	Balkan_Roman
R9674.SG	Serbia_Viminacium_Roman_elite_1.SG	Serbia	Balkan_Roman
R6750.SG	Serbia_Viminacium_Roman_elite_2.SG	Serbia	Balkan_Roman
R6756.SG	Serbia_Viminacium_Roman_elite_3.SG	Serbia	Balkan_Roman
R9669.SG	Serbia_Viminacium_Roman_elite_3.SG	Serbia	Balkan_Roman
R10467.SG	Slovenia_Emona_Roman.SG	Slovenia	Balkan_Roman
R10469.SG	Slovenia_Emona_Roman.SG	Slovenia	Balkan_Roman
R10471.SG	Slovenia_Emona_Roman.SG	Slovenia	Balkan_Roman
R10473.SG	Slovenia_Emona_Roman.SG	Slovenia	Balkan_Roman
R10477.SG	Slovenia_Emona_Roman.SG	Slovenia	Balkan_Roman
R10478.SG	Slovenia_Emona_Roman.SG	Slovenia	Balkan_Roman
R10474.SG	Slovenia_Emona_Roman_oEurope.SG	Slovenia	Balkan_Roman
DA31_noUDG.SG	Armenia_LBA_LchashenMetsamor.SG	Armenia	Caucasus_BA
DA35_noUDG.SG	Armenia_LBA_LchashenMetsamor.SG	Armenia	Caucasus_BA
I13599	Armenia_EBA_KuraAraxes	Armenia	Caucasus_BA
I13948	Armenia_LBA	Armenia	Caucasus_BA
I14339	Armenia_EBA_KuraAraxes	Armenia	Caucasus_BA
I14341	Armenia_EBA_KuraAraxes	Armenia	Caucasus_BA
I14343_d	Armenia_EBA_KuraAraxes	Armenia	Caucasus_BA
I14343_v54.1_addback	Armenia_EBA_KuraAraxes	Armenia	Caucasus_BA
I14346	Armenia_EBA_KuraAraxes	Armenia	Caucasus_BA
I14813	Armenia_MBA	Armenia	Caucasus_BA
I15132	Armenia_EBA_KuraAraxes	Armenia	Caucasus_BA
I15732	Armenia_LBA	Armenia	Caucasus_BA
I15733	Armenia_LBA	Armenia	Caucasus_BA
I15734	Armenia_LBA	Armenia	Caucasus_BA
I15749	Armenia_LBA	Armenia	Caucasus_BA
I16217	Armenia_LBA	Armenia	Caucasus_BA
I16220	Armenia_LBA	Armenia	Caucasus_BA
I16537	Armenia_LBA	Armenia	Caucasus_BA
I16554	Armenia_LBA	Armenia	Caucasus_BA
I16706	Armenia_EBA_KuraAraxes	Armenia	Caucasus_BA
I16920	Armenia_EBA_KuraAraxes	Armenia	Caucasus_BA
I17182	Armenia_LBA	Armenia	Caucasus_BA
I17183	Armenia_MBA	Armenia	Caucasus_BA
I18267	Armenia_Lchashen_LBA	Armenia	Caucasus_BA
I18269	Armenia_Lchashen_LBA	Armenia	Caucasus_BA
I18270	Armenia_Lchashen_LBA	Armenia	Caucasus_BA
I18271	Armenia_Lchashen_LBA	Armenia	Caucasus_BA
I18272	Armenia_Lchashen_LBA	Armenia	Caucasus_BA
I18274	Armenia_Lchashen_LBA	Armenia	Caucasus_BA
I18275	Armenia_Lchashen_LBA	Armenia	Caucasus_BA
I18276	Armenia_Lchashen_LBA	Armenia	Caucasus_BA
I18277	Armenia_Lchashen_LBA	Armenia	Caucasus_BA
I18278	Armenia_Lchashen_LBA	Armenia	Caucasus_BA
I18279	Armenia_Lchashen_LBA	Armenia	Caucasus_BA
I18280	Armenia_Lchashen_LBA	Armenia	Caucasus_BA
I18479	Armenia_LBA	Armenia	Caucasus_BA
I19329	Armenia_LBA	Armenia	Caucasus_BA
I19331	Armenia_LBA	Armenia	Caucasus_BA
I19332	Armenia_LBA	Armenia	Caucasus_BA
I19333	Armenia_LBA	Armenia	Caucasus_BA
I19334	Armenia_LBA	Armenia	Caucasus_BA
I19335	Armenia_LBA	Armenia	Caucasus_BA
I19336	Armenia_LBA	Armenia	Caucasus_BA
I19337	Armenia_LBA	Armenia	Caucasus_BA
I19338	Armenia_LBA	Armenia	Caucasus_BA
I19339	Armenia_LBA	Armenia	Caucasus_BA
I19340	Armenia_MBA	Armenia	Caucasus_BA
I19340_v54.1_addback	Armenia_MBA	Armenia	Caucasus_BA
I19341	Armenia_LBA	Armenia	Caucasus_BA
I19342	Armenia_LBA	Armenia	Caucasus_BA
I19343	Armenia_LBA	Armenia	Caucasus_BA
I19344	Armenia_LBA	Armenia	Caucasus_BA
I19345	Armenia_LBA	Armenia	Caucasus_BA
I19346	Armenia_LBA	Armenia	Caucasus_BA
I19347	Armenia_LBA	Armenia	Caucasus_BA
I19348	Armenia_LBA	Armenia	Caucasus_BA
I19349	Armenia_LBA	Armenia	Caucasus_BA
I19350	Armenia_LBA	Armenia	Caucasus_BA
I19351	Armenia_LBA	Armenia	Caucasus_BA
I19352	Armenia_LBA	Armenia	Caucasus_BA
I19353	Armenia_LBA	Armenia	Caucasus_BA
I19354	Armenia_LBA	Armenia	Caucasus_BA
I20436	Armenia_LBA	Armenia	Caucasus_BA
I20439	Armenia_LBA	Armenia	Caucasus_BA
I20440	Armenia_LBA	Armenia	Caucasus_BA
I20441	Armenia_LBA	Armenia	Caucasus_BA
I20443	Armenia_LBA	Armenia	Caucasus_BA
ARM001	Armenia_EBA_KuraAraxes	Armenia	Caucasus_BA
ARM002	Armenia_EBA_KuraAraxes	Armenia	Caucasus_BA
R11545.SG	Armenia_Beniamin_LBA.SG	Armenia	Caucasus_BA
RISE396_noUDG.SG	Armenia_LBA.SG	Armenia	Caucasus_BA
RISE397_noUDG.SG	Armenia_LBA.SG	Armenia	Caucasus_BA
RISE407_noUDG.SG	Armenia_LBA.SG	Armenia	Caucasus_BA
RISE408_noUDG.SG	Armenia_LBA.SG	Armenia	Caucasus_BA
RISE412_noUDG.SG	Armenia_LBA.SG	Armenia	Caucasus_BA
RISE413_noUDG.SG	Armenia_MBA.SG	Armenia	Caucasus_BA
RISE416_noUDG.SG	Armenia_MBA.SG	Armenia	Caucasus_BA
RISE423_noUDG.SG	Armenia_MBA.SG	Armenia	Caucasus_BA
I1656	Armenia_MBA	Armenia	Caucasus_BA
I1658	Armenia_EBA	Armenia	Caucasus_BA
KK1_noUDG.SG	Georgia_Kotias.SG	Georgia	Caucasus_HG
SATP_noUDG.SG	Georgia_Satsurblia.SG	Georgia	Caucasus_HG
I11853	Armenia_UrartianEmpire	Armenia	Caucasus_IA
I11855	Armenia_UrartianEmpire	Armenia	Caucasus_IA
I13031	Armenia_UrartianEmpire	Armenia	Caucasus_IA
I13032	Armenia_UrartianEmpire	Armenia	Caucasus_IA
I13947	Armenia_IA	Armenia	Caucasus_IA
I14051	Armenia_LBA_EIA	Armenia	Caucasus_IA
I14052	Armenia_LBA_EIA	Armenia	Caucasus_IA
I14053	Armenia_LBA_EIA	Armenia	Caucasus_IA
I14054	Armenia_IA	Armenia	Caucasus_IA
I14055	Armenia_LBA_EIA	Armenia	Caucasus_IA
I14056	Armenia_LBA_EIA	Armenia	Caucasus_IA
I14057	Armenia_IA	Armenia	Caucasus_IA
I14066	Armenia_LBA_EIA	Armenia	Caucasus_IA
I14588	Armenia_LBA_EIA	Armenia	Caucasus_IA
I14601	Armenia_LBA_EIA	Armenia	Caucasus_IA
I14602	Armenia_LBA_EIA	Armenia	Caucasus_IA
I14603	Armenia_LBA_EIA	Armenia	Caucasus_IA
I14605	Armenia_LBA_EIA	Armenia	Caucasus_IA
I14606	Armenia_LBA_EIA	Armenia	Caucasus_IA
I14618	Armenia_LBA_EIA	Armenia	Caucasus_IA
I14620	Armenia_LBA_EIA	Armenia	Caucasus_IA
I15729	Armenia_LBA_EIA	Armenia	Caucasus_IA
I15748	Armenia_LBA_EIA	Armenia	Caucasus_IA
I15750	Armenia_LBA_EIA	Armenia	Caucasus_IA
I16116	Armenia_EIA	Armenia	Caucasus_IA
I16117	Armenia_EIA	Armenia	Caucasus_IA
I16118	Armenia_UrartianEmpire	Armenia	Caucasus_IA
I16119	Armenia_Achaemenid_Hellenistic	Armenia	Caucasus_IA
I16191	Armenia_EIA	Armenia	Caucasus_IA
I16193	Armenia_EIA	Armenia	Caucasus_IA
I16195	Armenia_EIA	Armenia	Caucasus_IA
I16196	Armenia_LBA_EIA	Armenia	Caucasus_IA
I1636	Armenia_LateHellenistic	Armenia	Caucasus_IA
I1639	Armenia_LateHellenistic	Armenia	Caucasus_IA
I16536	Armenia_IA	Armenia	Caucasus_IA
I16707	Armenia_IA	Armenia	Caucasus_IA
I17180	Armenia_EIA	Armenia	Caucasus_IA
I17181	Armenia_EIA	Armenia	Caucasus_IA
I17184	Armenia_IA	Armenia	Caucasus_IA
I17308	Armenia_IA_oSouth	Armenia	Caucasus_IA
I18159	Armenia_LIA	Armenia	Caucasus_IA
I18160	Armenia_LIA	Armenia	Caucasus_IA
I18161	Armenia_LIA	Armenia	Caucasus_IA
I18162	Armenia_LBA_EIA	Armenia	Caucasus_IA
I18163	Armenia_LBA_EIA	Armenia	Caucasus_IA
I18165	Armenia_LBA_EIA	Armenia	Caucasus_IA
I18166	Armenia_LBA_EIA	Armenia	Caucasus_IA
I18167	Armenia_LBA_EIA	Armenia	Caucasus_IA
I18168	Armenia_LBA_EIA	Armenia	Caucasus_IA
I18236	Armenia_LIA	Armenia	Caucasus_IA
I18237	Armenia_LIA	Armenia	Caucasus_IA
I18238	Armenia_LIA	Armenia	Caucasus_IA
I18248	Armenia_LBA_EIA	Armenia	Caucasus_IA
I18467	Armenia_LBA_EIA	Armenia	Caucasus_IA
I18468	Armenia_LBA_EIA	Armenia	Caucasus_IA
I18469	Armenia_LBA_EIA	Armenia	Caucasus_IA
I18470	Armenia_LBA_EIA	Armenia	Caucasus_IA
I18472	Armenia_LBA_EIA	Armenia	Caucasus_IA
I18478	Armenia_LBA_EIA	Armenia	Caucasus_IA
I18481	Armenia_LBA_EIA	Armenia	Caucasus_IA
I18486	Armenia_LBA_EIA	Armenia	Caucasus_IA
I18487	Armenia_LBA_EIA	Armenia	Caucasus_IA
I19321	Armenia_LBA_EIA	Armenia	Caucasus_IA
I19322	Armenia_EIA_oSouth	Armenia	Caucasus_IA
I19323	Armenia_LBA_EIA	Armenia	Caucasus_IA
I19324	Armenia_LBA_EIA	Armenia	Caucasus_IA
I19325	Armenia_LBA_EIA	Armenia	Caucasus_IA
I19326	Armenia_LBA_EIA	Armenia	Caucasus_IA
I19327	Armenia_IA_oSouth	Armenia	Caucasus_IA
I19328	Armenia_LBA_EIA	Armenia	Caucasus_IA
I20444	Armenia_EIA	Armenia	Caucasus_IA
I3892	Armenia_UrartianEmpire	Armenia	Caucasus_IA
I3938	Armenia_IA	Armenia	Caucasus_IA
I3944	Armenia_IA	Armenia	Caucasus_IA
I3945	Armenia_UrartianEmpire	Armenia	Caucasus_IA
R11535.SG	Armenia_Beniamin_Urartu_IA.SG	Armenia	Caucasus_IA
R11536.SG	Armenia_Beniamin_IA.SG	Armenia	Caucasus_IA
R11668.SG	Armenia_Beniamin_EIA.SG	Armenia	Caucasus_IA
ALX002	Azerbaijan_Caucasus_lowlands_LateC	Azerbaijan	Caucasus_N
I1407	Armenia_C	Armenia	Caucasus_N
I1409	Armenia_C	Armenia	Caucasus_N
I3930	Armenia_MasisBlur_N	Armenia	Caucasus_N
I3931	Armenia_Aknashen_N	Armenia	Caucasus_N
MTT001	Azerbaijan_Caucasus_lowlands_LN	Azerbaijan	Caucasus_N
POT002	Azerbaijan_Caucasus_lowlands_LN	Azerbaijan	Caucasus_N
R11541.SG	Armenia_Beniamin_Artaxiad_Roman_possible.SG	Armenia	Caucasus_Roman
R11651.SG	Armenia_Beniamin_Achaemenid_Artaxiad_Hellenistic_Roman_possible.SG	Armenia	Caucasus_Roman
R11653.SG	Armenia_Beniamin_Achaemenid_Artaxiad_Hellenistic_Roman_possible.SG	Armenia	Caucasus_Roman
R11655.SG	Armenia_Beniamin_Achaemenid_Artaxiad_Hellenistic_Roman_possible_contam.SG	Armenia	Caucasus_Roman
R11678.SG	Armenia_Beniamin_Achaemenid_Artaxiad_Hellenistic_Roman_possible.SG	Armenia	Caucasus_Roman
R11713.SG	Armenia_Beniamin_Achaemenid_Artaxiad_Hellenistic_Roman_possible.SG	Armenia	Caucasus_Roman
R11714.SG	Armenia_Beniamin_Achaemenid_Artaxiad_Hellenistic_Roman_possible.SG	Armenia	Caucasus_Roman
ORD006.SG	Italy_Ordona_Daunian.SG	Italy	Daunian
ORD009.SG	Italy_Ordona_Daunian.SG	Italy	Daunian
ORD014.SG	Italy_Ordona_Daunian.SG	Italy	Daunian
ORD019.SG	Italy_Ordona_Daunian.SG	Italy	Daunian
ORD001.SG	Italy_Ordona_Daunian.SG_1d.rel.ORD009.SG	Italy	Daunian
ORD004.SG	Italy_Ordona_Daunian.SG_daughter.SAL011.SG	Italy	Daunian
ORD011.SG	Italy_Ordona_Daunian_possible.SG	Italy	Daunian
SAL001.SG	Italy_Salapia_Daunian.SG	Italy	Daunian
SAL003.SG	Italy_Salapia_Daunian.SG	Italy	Daunian
SAL007.SG	Italy_Salapia_Daunian.SG	Italy	Daunian
SAL010.SG	Italy_Salapia_Daunian.SG_1d.rel.SAL007.SG	Italy	Daunian
SAL011.SG	Italy_Salapia_Daunian.SG_1d.rel.SAL007.SG	Italy	Daunian
SGR002.SG	Italy_SanGiovanni_IA.SG	Italy	Daunian
SGR003.SG	Italy_SanGiovanni_IA.SG	Italy	Daunian
BNL002	Czech_EBA_Unetice	Czech Republic	Eastern_Europe_BA
BNL003	Czech_EBA_Unetice	Czech Republic	Eastern_Europe_BA
BNL004	Czech_EBA_Unetice	Czech Republic	Eastern_Europe_BA
BNL005	Czech_EBA_Unetice	Czech Republic	Eastern_Europe_BA
BNL006	Czech_EBA_Unetice	Czech Republic	Eastern_Europe_BA
BNL008	Czech_EBA_Unetice	Czech Republic	Eastern_Europe_BA
BNL009	Czech_EBA_Unetice	Czech Republic	Eastern_Europe_BA
BNL010	Czech_EBA_Unetice	Czech Republic	Eastern_Europe_BA
BUT002	Czech_CordedWare	Czech Republic	Eastern_Europe_BA
BUT003	Czech_CordedWare	Czech Republic	Eastern_Europe_BA
CAH005	Czech_CordedWare	Czech Republic	Eastern_Europe_BA
CAH010	Czech_CordedWare	Czech Republic	Eastern_Europe_BA
CHL001	Czech_EBA_Unetice	Czech Republic	Eastern_Europe_BA
CHL002	Czech_EBA_Unetice	Czech Republic	Eastern_Europe_BA
CHL003	Czech_EBA_Unetice	Czech Republic	Eastern_Europe_BA
CHL005	Czech_EBA_Unetice	Czech Republic	Eastern_Europe_BA
CHL006	Czech_EBA_Unetice	Czech Republic	Eastern_Europe_BA
CHL007	Czech_EBA_Unetice	Czech Republic	Eastern_Europe_BA
CHL008	Czech_EBA_Unetice	Czech Republic	Eastern_Europe_BA
DRO001	Czech_CordedWare	Czech Republic	Eastern_Europe_BA
HOP001	Czech_BellBeaker	Czech Republic	Eastern_Europe_BA
HOP002	Czech_BellBeaker	Czech Republic	Eastern_Europe_BA
HOP003	Czech_BellBeaker	Czech Republic	Eastern_Europe_BA
I11159	Czech_EBA_Unetice	Czech Republic	Eastern_Europe_BA
I13467	Czech_CordedWare	Czech Republic	Eastern_Europe_BA
I13468	Czech_EBA_Unetice	Czech Republic	Eastern_Europe_BA
I13469	Czech_EBA_Unetice	Czech Republic	Eastern_Europe_BA
I13470	Czech_EBA_Unetice	Czech Republic	Eastern_Europe_BA
I13471	Czech_EBA_Unetice	Czech Republic	Eastern_Europe_BA
I13783	Czech_LBA_Knoviz	Czech Republic	Eastern_Europe_BA
I13787	Czech_LBA_Knoviz	Czech Republic	Eastern_Europe_BA
I13788	Czech_LBA_Knoviz	Czech Republic	Eastern_Europe_BA
I13789	Czech_LBA_Knoviz	Czech Republic	Eastern_Europe_BA
I13792	Czech_LBA_Knoviz	Czech Republic	Eastern_Europe_BA
I13793	Czech_LBA_Knoviz	Czech Republic	Eastern_Europe_BA
I13795	Czech_LBA_Knoviz	Czech Republic	Eastern_Europe_BA
I13796	Czech_LBA_Knoviz	Czech Republic	Eastern_Europe_BA
I13798	Czech_LBA_Knoviz	Czech Republic	Eastern_Europe_BA
I13799	Czech_LBA_Knoviz	Czech Republic	Eastern_Europe_BA
I14185	Czech_EBA_Unetice	Czech Republic	Eastern_Europe_BA
I14186	Czech_EBA_Unetice	Czech Republic	Eastern_Europe_BA
I14189	Czech_EBA_Unetice	Czech Republic	Eastern_Europe_BA
I14191	Czech_EBA_Unetice	Czech Republic	Eastern_Europe_BA
I14192	Czech_EBA_Unetice	Czech Republic	Eastern_Europe_BA
I14193	Czech_EBA_Unetice	Czech Republic	Eastern_Europe_BA
I14481	Czech_LBA_Knoviz	Czech Republic	Eastern_Europe_BA
I14585	Czech_EBA_Unetice	Czech Republic	Eastern_Europe_BA
I15041	Czech_LBA_Knoviz	Czech Republic	Eastern_Europe_BA
I15642	Czech_EBA_Unetice	Czech Republic	Eastern_Europe_BA
I15643	Czech_EBA_Unetice	Czech Republic	Eastern_Europe_BA
I15644	Czech_EBA_Unetice	Czech Republic	Eastern_Europe_BA
I15824	Czech_EBA_Unetice	Czech Republic	Eastern_Europe_BA
I15825	Czech_EBA_Unetice	Czech Republic	Eastern_Europe_BA
I15955	Czech_LBA_Knoviz	Czech Republic	Eastern_Europe_BA
I15956	Czech_LBA_Knoviz	Czech Republic	Eastern_Europe_BA
I15957	Czech_LBA_Knoviz	Czech Republic	Eastern_Europe_BA
I15958	Czech_LBA_Knoviz	Czech Republic	Eastern_Europe_BA
I15959	Czech_LBA_Knoviz	Czech Republic	Eastern_Europe_BA
I15960	Czech_LBA_Knoviz	Czech Republic	Eastern_Europe_BA
I16089	Czech_LBA_Knoviz	Czech Republic	Eastern_Europe_BA
I16099	Czech_MBA_Tumulus	Czech Republic	Eastern_Europe_BA
I16100	Czech_MBA_Tumulus	Czech Republic	Eastern_Europe_BA
I16109	Czech_EBA_Unetice	Czech Republic	Eastern_Europe_BA
I16111	Czech_MBA_Tumulus	Czech Republic	Eastern_Europe_BA
I16112	Czech_MBA_Tumulus	Czech Republic	Eastern_Europe_BA
I16182	Czech_LBA_Knoviz	Czech Republic	Eastern_Europe_BA
I16538	Czech_EMBA	Czech Republic	Eastern_Europe_BA
I16549	Czech_LBA_Knoviz	Czech Republic	Eastern_Europe_BA
I17611	Czech_LBA_Knoviz	Czech Republic	Eastern_Europe_BA
I20517	Czech_LBA_Knoviz	Czech Republic	Eastern_Europe_BA
I20525	Czech_LBA_Knoviz	Czech Republic	Eastern_Europe_BA
I20526	Czech_LBA_Knoviz	Czech Republic	Eastern_Europe_BA
I4139	Czech_EBA_Starounetice	Czech Republic	Eastern_Europe_BA
I4145	Czech_BellBeaker	Czech Republic	Eastern_Europe_BA
I7196	Czech_EBA	Czech Republic	Eastern_Europe_BA
I7199	Czech_EBA	Czech Republic	Eastern_Europe_BA
I7202	Czech_EBA	Czech Republic	Eastern_Europe_BA
I7205	Czech_BellBeaker	Czech Republic	Eastern_Europe_BA
I7958	Czech_EBA_Unetice	Czech Republic	Eastern_Europe_BA
I7959	Czech_EBA_Unetice	Czech Republic	Eastern_Europe_BA
I7960	Czech_EBA_Unetice	Czech Republic	Eastern_Europe_BA
I7962	Czech_EBA_Unetice	Czech Republic	Eastern_Europe_BA
I7963	Czech_EBA_Unetice	Czech Republic	Eastern_Europe_BA
I7964	Czech_EBA_Unetice	Czech Republic	Eastern_Europe_BA
KNE001	Czech_EBA_Unetice	Czech Republic	Eastern_Europe_BA
KNE002	Czech_EBA_Unetice	Czech Republic	Eastern_Europe_BA
KNE003	Czech_EBA_Unetice	Czech Republic	Eastern_Europe_BA
KNE006	Czech_EBA_Unetice	Czech Republic	Eastern_Europe_BA
KNE007	Czech_EBA_Unetice	Czech Republic	Eastern_Europe_BA
KO1002	Czech_CordedWare	Czech Republic	Eastern_Europe_BA
KO1003	Czech_BellBeaker	Czech Republic	Eastern_Europe_BA
KO1004	Czech_BellBeaker	Czech Republic	Eastern_Europe_BA
KO1005	Czech_BellBeaker	Czech Republic	Eastern_Europe_BA
KO1006	Czech_EBA_Unetice	Czech Republic	Eastern_Europe_BA
KO1007	Czech_EBA_Unetice	Czech Republic	Eastern_Europe_BA
KO1008	Czech_EBA_Unetice	Czech Republic	Eastern_Europe_BA
KO1009	Czech_EBA_Unetice	Czech Republic	Eastern_Europe_BA
KO1010	Czech_EBA_Unetice	Czech Republic	Eastern_Europe_BA
KO1011	Czech_EBA_Unetice	Czech Republic	Eastern_Europe_BA
KO1013	Czech_EBA_Unetice	Czech Republic	Eastern_Europe_BA
KO1014	Czech_EBA_Unetice	Czech Republic	Eastern_Europe_BA
KO1015	Czech_EBA_Unetice	Czech Republic	Eastern_Europe_BA
KO7001	Czech_EBA_Unetice	Czech Republic	Eastern_Europe_BA
KO7002	Czech_EBA_Unetice	Czech Republic	Eastern_Europe_BA
KO7003	Czech_EBA_Unetice	Czech Republic	Eastern_Europe_BA
KON001	Czech_CordedWare	Czech Republic	Eastern_Europe_BA
KON003	Czech_CordedWare	Czech Republic	Eastern_Europe_BA
KON004	Czech_CordedWare	Czech Republic	Eastern_Europe_BA
KON005	Czech_CordedWare	Czech Republic	Eastern_Europe_BA
KOP002	Czech_BellBeaker	Czech Republic	Eastern_Europe_BA
KOP003	Czech_BellBeaker	Czech Republic	Eastern_Europe_BA
MIB001	Czech_EBA_Unetice	Czech Republic	Eastern_Europe_BA
MIB004	Czech_EBA_Unetice	Czech Republic	Eastern_Europe_BA
MIB005	Czech_EBA_Unetice	Czech Republic	Eastern_Europe_BA
MIB028	Czech_EBA_Unetice	Czech Republic	Eastern_Europe_BA
MIB034	Czech_EBA_Unetice	Czech Republic	Eastern_Europe_BA
MIG010	Czech_EBA_Unetice	Czech Republic	Eastern_Europe_BA
MIG011	Czech_EBA_Unetice	Czech Republic	Eastern_Europe_BA
MIS001	Czech_EBA_Unetice	Czech Republic	Eastern_Europe_BA
MIS002	Czech_EBA_Unetice	Czech Republic	Eastern_Europe_BA
MIS004	Czech_EBA_Unetice	Czech Republic	Eastern_Europe_BA
MIS006	Czech_EBA_Unetice	Czech Republic	Eastern_Europe_BA
OBR001	Czech_CordedWare	Czech Republic	Eastern_Europe_BA
OBR003	Czech_CordedWare	Czech Republic	Eastern_Europe_BA
OBR004	Czech_CordedWare	Czech Republic	Eastern_Europe_BA
OHR002	Czech_CordedWare	Czech Republic	Eastern_Europe_BA
PDA002	Czech_EBA_Unetice	Czech Republic	Eastern_Europe_BA
PMI001	Czech_EBA_Unetice	Czech Republic	Eastern_Europe_BA
PMI003	Czech_EBA_Unetice	Czech Republic	Eastern_Europe_BA
PMI004	Czech_EBA_Unetice	Czech Republic	Eastern_Europe_BA
PMI006	Czech_EBA_Unetice	Czech Republic	Eastern_Europe_BA
PMI009	Czech_EBA_Unetice	Czech Republic	Eastern_Europe_BA
PMI010	Czech_EBA_Unetice	Czech Republic	Eastern_Europe_BA
PMI012	Czech_EBA_Unetice	Czech Republic	Eastern_Europe_BA
PNL001	Czech_CordedWare	Czech Republic	Eastern_Europe_BA
PNL002	Czech_CordedWare	Czech Republic	Eastern_Europe_BA
PRU002	Czech_BellBeaker	Czech Republic	Eastern_Europe_BA
PRU003	Czech_BellBeaker	Czech Republic	Eastern_Europe_BA
PRU005	Czech_BellBeaker	Czech Republic	Eastern_Europe_BA
RDV001	Czech_CordedWare	Czech Republic	Eastern_Europe_BA
ROU001	Czech_EBA_Unetice	Czech Republic	Eastern_Europe_BA
ROU003	Czech_EBA_Unetice	Czech Republic	Eastern_Europe_BA
ROU004	Czech_EBA_Unetice	Czech Republic	Eastern_Europe_BA
ROU006	Czech_EBA_Unetice	Czech Republic	Eastern_Europe_BA
ROU007	Czech_EBA_Unetice	Czech Republic	Eastern_Europe_BA
STD001	Czech_CordedWare	Czech Republic	Eastern_Europe_BA
STD002	Czech_CordedWare	Czech Republic	Eastern_Europe_BA
TIS001	Czech_BellBeaker	Czech Republic	Eastern_Europe_BA
TRM001	Czech_CordedWare	Czech Republic	Eastern_Europe_BA
TRM003	Czech_CordedWare	Czech Republic	Eastern_Europe_BA
TRM006	Czech_CordedWare	Czech Republic	Eastern_Europe_BA
VLI007	Czech_CordedWare	Czech Republic	Eastern_Europe_BA
VLI010	Czech_CordedWare	Czech Republic	Eastern_Europe_BA
VLI011	Czech_CordedWare	Czech Republic	Eastern_Europe_BA
VLI016	Czech_CordedWare	Czech Republic	Eastern_Europe_BA
VLI017	Czech_CordedWare	Czech Republic	Eastern_Europe_BA
VLI019	Czech_CordedWare	Czech Republic	Eastern_Europe_BA
VLI020	Czech_CordedWare	Czech Republic	Eastern_Europe_BA
VLI022	Czech_BellBeaker	Czech Republic	Eastern_Europe_BA
VLI024	Czech_BellBeaker	Czech Republic	Eastern_Europe_BA
VLI026	Czech_BellBeaker	Czech Republic	Eastern_Europe_BA
VLI028	Czech_BellBeaker	Czech Republic	Eastern_Europe_BA
VLI029	Czech_BellBeaker	Czech Republic	Eastern_Europe_BA
VLI030	Czech_BellBeaker	Czech Republic	Eastern_Europe_BA
VLI039	Czech_EBA_Unetice	Czech Republic	Eastern_Europe_BA
VLI042	Czech_EBA_Unetice	Czech Republic	Eastern_Europe_BA
VLI045	Czech_EBA_Unetice	Czech Republic	Eastern_Europe_BA
VLI046	Czech_EBA_Unetice	Czech Republic	Eastern_Europe_BA
VLI047	Czech_EBA_Unetice	Czech Republic	Eastern_Europe_BA
VLI050	Czech_EBA_Unetice	Czech Republic	Eastern_Europe_BA
VLI053	Czech_EBA_Unetice	Czech Republic	Eastern_Europe_BA
VLI058	Czech_EBA_Unetice	Czech Republic	Eastern_Europe_BA
VLI060	Czech_EBA_Unetice	Czech Republic	Eastern_Europe_BA
VLI061	Czech_EBA_Unetice	Czech Republic	Eastern_Europe_BA
VLI065	Czech_EBA_Unetice	Czech Republic	Eastern_Europe_BA
VLI067	Czech_CordedWare	Czech Republic	Eastern_Europe_BA
VLI070	Czech_CordedWare	Czech Republic	Eastern_Europe_BA
VLI071	Czech_CordedWare	Czech Republic	Eastern_Europe_BA
VLI075	Czech_CordedWare	Czech Republic	Eastern_Europe_BA
VLI076	Czech_CordedWare	Czech Republic	Eastern_Europe_BA
VLI081	Czech_CordedWare	Czech Republic	Eastern_Europe_BA
VLI085	Czech_CordedWare	Czech Republic	Eastern_Europe_BA
VLI088	Czech_CordedWare	Czech Republic	Eastern_Europe_BA
VLI090	Czech_CordedWare	Czech Republic	Eastern_Europe_BA
VLI092	Czech_CordedWare	Czech Republic	Eastern_Europe_BA
ZEL001	Czech_CordedWare	Czech Republic	Eastern_Europe_BA
I3499	Croatia_LateC_EBA_Vucedol	Croatia	Eastern_Europe_BA
I4130	Czech_EBA_Unetice	Czech Republic	Eastern_Europe_BA
I4136	Czech_BellBeaker	Czech Republic	Eastern_Europe_BA
I4141	Czech_EBA_Unetice	Czech Republic	Eastern_Europe_BA
I4175	Croatia_LateC_EBA_Vucedol_oSteppe	Croatia	Eastern_Europe_BA
I4331	Croatia_MBA	Croatia	Eastern_Europe_BA
I4332	Croatia_MBA	Croatia	Eastern_Europe_BA
I4884	Czech_EBA	Czech Republic	Eastern_Europe_BA
I4885	Czech_BellBeaker	Czech Republic	Eastern_Europe_BA
I4886	Czech_BellBeaker	Czech Republic	Eastern_Europe_BA
I4888	Czech_BellBeaker	Czech Republic	Eastern_Europe_BA
I4889	Czech_BellBeaker	Czech Republic	Eastern_Europe_BA
I4890	Czech_BellBeaker	Czech Republic	Eastern_Europe_BA
I4891	Czech_BellBeaker	Czech Republic	Eastern_Europe_BA
I4892	Czech_EBA	Czech Republic	Eastern_Europe_BA
I4895	Czech_BellBeaker	Czech Republic	Eastern_Europe_BA
I4896	Czech_BellBeaker	Czech Republic	Eastern_Europe_BA
I4945	Czech_BellBeaker	Czech Republic	Eastern_Europe_BA
I4946	Czech_BellBeaker	Czech Republic	Eastern_Europe_BA
I5037	Czech_EBA_Protounetice	Czech Republic	Eastern_Europe_BA
I5042	Czech_EBA_Protounetice	Czech Republic	Eastern_Europe_BA
I5514	Czech_BellBeaker	Czech Republic	Eastern_Europe_BA
I5666	Czech_BellBeaker	Czech Republic	Eastern_Europe_BA
I6468	Czech_BellBeaker	Czech Republic	Eastern_Europe_BA
I6476	Czech_BellBeaker	Czech Republic	Eastern_Europe_BA
I6480	Czech_BellBeaker	Czech Republic	Eastern_Europe_BA
I10494	Romania_BA_1	Romania	Eastern_Europe_BA
I7152	Romania_BA_1	Romania	Eastern_Europe_BA
I10479	Romania_BA_Arman	Romania	Eastern_Europe_BA
I10480	Romania_BA_Arman	Romania	Eastern_Europe_BA
I10481	Romania_BA_Arman	Romania	Eastern_Europe_BA
I10483	Romania_BA_Arman	Romania	Eastern_Europe_BA
I10558	Romania_BA_Arman	Romania	Eastern_Europe_BA
I10561	Romania_BA_Arman	Romania	Eastern_Europe_BA
I10562	Romania_BA_Arman	Romania	Eastern_Europe_BA
I6695	Czech_CordedWare	Czech Republic	Eastern_Europe_BA
I6696	Czech_CordedWare	Czech Republic	Eastern_Europe_BA
I6185	Romania_MBA	Romania	Eastern_Europe_BA
I6186	Romania_MLBA	Romania	Eastern_Europe_BA
I7195	Czech_EBA	Czech Republic	Eastern_Europe_BA
I7198	Czech_EBA	Czech Republic	Eastern_Europe_BA
I7200	Czech_EBA	Czech Republic	Eastern_Europe_BA
I7201	Czech_EBA	Czech Republic	Eastern_Europe_BA
I7203	Czech_EBA	Czech Republic	Eastern_Europe_BA
I7207	Czech_CordedWare	Czech Republic	Eastern_Europe_BA
I7208	Czech_CordedWare	Czech Republic	Eastern_Europe_BA
I7209	Czech_CordedWare	Czech Republic	Eastern_Europe_BA
I7211	Czech_BellBeaker	Czech Republic	Eastern_Europe_BA
I7212	Czech_BellBeaker	Czech Republic	Eastern_Europe_BA
I7213	Czech_BellBeaker	Czech Republic	Eastern_Europe_BA
I7214	Czech_BellBeaker	Czech Republic	Eastern_Europe_BA
I7249	Czech_BellBeaker	Czech Republic	Eastern_Europe_BA
I7250	Czech_BellBeaker	Czech Republic	Eastern_Europe_BA
I7251	Czech_BellBeaker	Czech Republic	Eastern_Europe_BA
I7269	Czech_BellBeaker	Czech Republic	Eastern_Europe_BA
I7270	Czech_BellBeaker	Czech Republic	Eastern_Europe_BA
I7275	Czech_BellBeaker	Czech Republic	Eastern_Europe_BA
I7276	Czech_BellBeaker	Czech Republic	Eastern_Europe_BA
I7278	Czech_BellBeaker	Czech Republic	Eastern_Europe_BA
I7279	Czech_CordedWare	Czech Republic	Eastern_Europe_BA
I7280	Czech_CordedWare	Czech Republic	Eastern_Europe_BA
I7281	Czech_BellBeaker	Czech Republic	Eastern_Europe_BA
I7282	Czech_BellBeaker	Czech Republic	Eastern_Europe_BA
I7286	Czech_BellBeaker	Czech Republic	Eastern_Europe_BA
I7287	Czech_BellBeaker	Czech Republic	Eastern_Europe_BA
I7288	Czech_BellBeaker	Czech Republic	Eastern_Europe_BA
I7290	Czech_BellBeaker	Czech Republic	Eastern_Europe_BA
I9123	Greece_Crete_Armenoi	Greece	Eastern_Europe_BA
I2534	Romania_IronGates_Mesolithic_oEHG	Romania	Eastern_Europe_HG
I4582	Romania_IronGates_Mesolithic	Romania	Eastern_Europe_HG
I4607	Romania_IronGates_Mesolithic	Romania	Eastern_Europe_HG
I5411	Romania_IronGates_Mesolithic	Romania	Eastern_Europe_HG
I11699	Austria_IA_LaTene	Austria	Eastern_Europe_IA
I11701	Austria_IA_LaTene	Austria	Eastern_Europe_IA
I11708	Austria_IA_LaTene	Austria	Eastern_Europe_IA
DA111_noUDG.SG	Czech_IA_Hallstatt.SG	Czech Republic	Eastern_Europe_IA
DA112_noUDG.SG	Czech_IA_Hallstatt.SG	Czech Republic	Eastern_Europe_IA
I13780	Czech_IA_LaTene	Czech Republic	Eastern_Europe_IA
I13781	Czech_LBA_IA_Knoviz_Hallstatt	Czech Republic	Eastern_Europe_IA
I13791	Czech_LBA_IA_Knoviz_Hallstatt	Czech Republic	Eastern_Europe_IA
I14980	Czech_IA_Hallstatt	Czech Republic	Eastern_Europe_IA
I14983	Czech_IA_Hallstatt	Czech Republic	Eastern_Europe_IA
I14984	Czech_IA_LaTene	Czech Republic	Eastern_Europe_IA
I14985	Czech_IA_LaTene	Czech Republic	Eastern_Europe_IA
I14986	Czech_IA_LaTene	Czech Republic	Eastern_Europe_IA
I14987	Czech_IA_LaTene	Czech Republic	Eastern_Europe_IA
I15039	Czech_IA_LaTene	Czech Republic	Eastern_Europe_IA
I15040	Czech_IA_LaTene	Czech Republic	Eastern_Europe_IA
I15042	Czech_IA_LaTene	Czech Republic	Eastern_Europe_IA
I15043	Czech_IA_LaTene	Czech Republic	Eastern_Europe_IA
I15044	Czech_IA_LaTene	Czech Republic	Eastern_Europe_IA
I15045	Czech_IA_LaTene	Czech Republic	Eastern_Europe_IA
I15046	Czech_IA_LaTene	Czech Republic	Eastern_Europe_IA
I15047	Czech_IA_LaTene	Czech Republic	Eastern_Europe_IA
I15048	Czech_IA_LaTene	Czech Republic	Eastern_Europe_IA
I15049	Czech_IA_LaTene	Czech Republic	Eastern_Europe_IA
I15071	Czech_IA_Hallstatt	Czech Republic	Eastern_Europe_IA
I15950	Czech_IA_LaTene	Czech Republic	Eastern_Europe_IA
I15951	Czech_IA_LaTene	Czech Republic	Eastern_Europe_IA
I15952	Czech_IA_LaTene	Czech Republic	Eastern_Europe_IA
I15954	Czech_IA_LaTene	Czech Republic	Eastern_Europe_IA
I16088	Czech_IA_Hallstatt	Czech Republic	Eastern_Europe_IA
I16090	Czech_IA_LaTene_Hallstatt	Czech Republic	Eastern_Europe_IA
I16268	Czech_IA_LaTene	Czech Republic	Eastern_Europe_IA
I16269	Czech_IA_LaTene	Czech Republic	Eastern_Europe_IA
I16270	Czech_IA_LaTene	Czech Republic	Eastern_Europe_IA
I16271	Czech_IA_LaTene	Czech Republic	Eastern_Europe_IA
I16272	Czech_IA_LaTene	Czech Republic	Eastern_Europe_IA
I16273	Czech_IA_LaTene	Czech Republic	Eastern_Europe_IA
I16326	Czech_IA_Hallstatt	Czech Republic	Eastern_Europe_IA
I16327	Czech_IA_Hallstatt	Czech Republic	Eastern_Europe_IA
I16329	Czech_IA_Hallstatt	Czech Republic	Eastern_Europe_IA
I17139	Czech_IA_LaTene	Czech Republic	Eastern_Europe_IA
I17143	Czech_IA_LaTene	Czech Republic	Eastern_Europe_IA
I17145	Czech_IA_LaTene	Czech Republic	Eastern_Europe_IA
I17146	Czech_IA_LaTene	Czech Republic	Eastern_Europe_IA
I17311	Czech_LBA_IA_Knoviz_Hallstatt	Czech Republic	Eastern_Europe_IA
I17312_d	Czech_IA_Hallstatt	Czech Republic	Eastern_Europe_IA
I17314	Czech_IA_LaTene	Czech Republic	Eastern_Europe_IA
I17315	Czech_IA_LaTene	Czech Republic	Eastern_Europe_IA
I17316	Czech_IA_LaTene	Czech Republic	Eastern_Europe_IA
I17317	Czech_IA_LaTene	Czech Republic	Eastern_Europe_IA
I17320	Czech_IA_LaTene	Czech Republic	Eastern_Europe_IA
I17321	Czech_IA_LaTene	Czech Republic	Eastern_Europe_IA
I17322	Czech_IA_LaTene	Czech Republic	Eastern_Europe_IA
I17323	Czech_IA_LaTene	Czech Republic	Eastern_Europe_IA
I17324	Czech_IA_LaTene	Czech Republic	Eastern_Europe_IA
I17327	Czech_IA_LaTene	Czech Republic	Eastern_Europe_IA
I17607	Czech_IA_Hallstatt	Czech Republic	Eastern_Europe_IA
I17613	Czech_IA_LaTene	Czech Republic	Eastern_Europe_IA
I17614	Czech_IA_LaTene	Czech Republic	Eastern_Europe_IA
I20504	Czech_IA_LaTene	Czech Republic	Eastern_Europe_IA
I20509	Czech_IA_LaTene	Czech Republic	Eastern_Europe_IA
I20510	Czech_IA_LaTene	Czech Republic	Eastern_Europe_IA
I20513	Czech_IA_LaTene	Czech Republic	Eastern_Europe_IA
I20518	Czech_IA_LaTene	Czech Republic	Eastern_Europe_IA
I20519	Czech_IA_LaTene	Czech Republic	Eastern_Europe_IA
I20521	Czech_IA_LaTene	Czech Republic	Eastern_Europe_IA
I20522	Czech_IA_LaTene	Czech Republic	Eastern_Europe_IA
I20523	Czech_IA_LaTene	Czech Republic	Eastern_Europe_IA
I7953	Czech_IA	Czech Republic	Eastern_Europe_IA
I3313	Croatia_EIA_mother.I26742	Croatia	Eastern_Europe_IA
I11717	Slovakia_IA_Vekerzug	Slovakia	Eastern_Europe_IA
I11719	Slovakia_IA_Vekerzug	Slovakia	Eastern_Europe_IA
I11721	Slovakia_IA_Vekerzug	Slovakia	Eastern_Europe_IA
I11722	Slovakia_IA_Vekerzug	Slovakia	Eastern_Europe_IA
I12097	Slovakia_IA_Vekerzug	Slovakia	Eastern_Europe_IA
I12098	Slovakia_IA_Vekerzug	Slovakia	Eastern_Europe_IA
I12099	Slovakia_IA_Vekerzug	Slovakia	Eastern_Europe_IA
I12102	Slovakia_IA_Vekerzug	Slovakia	Eastern_Europe_IA
I12103	Slovakia_IA_Vekerzug	Slovakia	Eastern_Europe_IA
I12104	Slovakia_IA_Vekerzug	Slovakia	Eastern_Europe_IA
I12105	Slovakia_IA_Vekerzug	Slovakia	Eastern_Europe_IA
I12106	Slovakia_IA_Vekerzug	Slovakia	Eastern_Europe_IA
I12107	Slovakia_IA_Vekerzug	Slovakia	Eastern_Europe_IA
I12110	Slovakia_IA_Vekerzug	Slovakia	Eastern_Europe_IA
I14465	Slovakia_IA_Vekerzug	Slovakia	Eastern_Europe_IA
I14467	Slovakia_IA_Vekerzug	Slovakia	Eastern_Europe_IA
I14468	Slovakia_IA_Vekerzug	Slovakia	Eastern_Europe_IA
I5287	Slovakia_IA_Vekerzug	Slovakia	Eastern_Europe_IA
I5288	Slovakia_IA_Vekerzug	Slovakia	Eastern_Europe_IA
I11710	Slovakia_LIA	Slovakia	Eastern_Europe_IA
I11712	Slovakia_LIA_LaTene	Slovakia	Eastern_Europe_IA
I11713	Slovakia_LIA_LaTene	Slovakia	Eastern_Europe_IA
I11715	Slovakia_LIA_LaTene	Slovakia	Eastern_Europe_IA
I11716	Slovakia_LIA_LaTene	Slovakia	Eastern_Europe_IA
I2792	Croatia_Vucedol	Croatia	Eastern_Europe_N
I4088	Romania_C_Bodrogkeresztur	Romania	Eastern_Europe_N
I4089	Romania_C_Bodrogkeresztur	Romania	Eastern_Europe_N
I6912_noUDG	Austria_N_LBK	Austria	Eastern_Europe_N
BLS002	Czech_N_GlobularAmphora	Czech Republic	Eastern_Europe_N
BRZ001	Czech_N_Jordanow_Michelsberg	Czech Republic	Eastern_Europe_N
BRZ002	Czech_N_TRB	Czech Republic	Eastern_Europe_N
HOL001	Czech_N_TRB	Czech Republic	Eastern_Europe_N
HOL002	Czech_N_Baden	Czech Republic	Eastern_Europe_N
HOL004	Czech_N_Baden	Czech Republic	Eastern_Europe_N
I14167	Czech_C_Baalberge	Czech Republic	Eastern_Europe_N
I14169	Czech_C_Baalberge	Czech Republic	Eastern_Europe_N
I14170	Czech_C_Baalberge	Czech Republic	Eastern_Europe_N
I14171	Czech_C_Baalberge	Czech Republic	Eastern_Europe_N
I14172	Czech_C_Baalberge	Czech Republic	Eastern_Europe_N
I14173	Czech_C_Baalberge	Czech Republic	Eastern_Europe_N
I14174	Czech_C_Baalberge	Czech Republic	Eastern_Europe_N
I14175	Czech_C_Baalberge	Czech Republic	Eastern_Europe_N
I14176	Czech_C_Baalberge	Czech Republic	Eastern_Europe_N
I14190	Czech_MN	Czech Republic	Eastern_Europe_N
I15648	Czech_N	Czech Republic	Eastern_Europe_N
I15818	Czech_EN_LBK	Czech Republic	Eastern_Europe_N
I15819	Czech_N	Czech Republic	Eastern_Europe_N
I15823	Czech_C	Czech Republic	Eastern_Europe_N
I15826	Czech_C	Czech Republic	Eastern_Europe_N
I16092	Czech_N	Czech Republic	Eastern_Europe_N
I16108	Czech_LN	Czech Republic	Eastern_Europe_N
I16121	Czech_C_Baalberge	Czech Republic	Eastern_Europe_N
I16122	Czech_C_Baalberge	Czech Republic	Eastern_Europe_N
I17310	Czech_C	Czech Republic	Eastern_Europe_N
I4893	Czech_N	Czech Republic	Eastern_Europe_N
I4894	Czech_N	Czech Republic	Eastern_Europe_N
I6677	Czech_C_Baalberge	Czech Republic	Eastern_Europe_N
I7186	Czech_C_Baalberge	Czech Republic	Eastern_Europe_N
I7187	Czech_C_Baalberge	Czech Republic	Eastern_Europe_N
I7188	Czech_C_Baalberge	Czech Republic	Eastern_Europe_N
I7189	Czech_C_Baalberge	Czech Republic	Eastern_Europe_N
I7191	Czech_C_Baalberge	Czech Republic	Eastern_Europe_N
I0676	Macedonia_N	North Macedonia	Eastern_Europe_N
I7192	Czech_C_Baalberge	Czech Republic	Eastern_Europe_N
I7194	Czech_C_Baalberge	Czech Republic	Eastern_Europe_N
I7197	Czech_MN	Czech Republic	Eastern_Europe_N
I7952	Czech_N	Czech Republic	Eastern_Europe_N
KO1016	Czech_N_Rivnac	Czech Republic	Eastern_Europe_N
KOB002	Czech_N_TRB	Czech Republic	Eastern_Europe_N
KOB003	Czech_N_TRB	Czech Republic	Eastern_Europe_N
KOB004	Czech_N_TRB	Czech Republic	Eastern_Europe_N
KOB005	Czech_N_TRB	Czech Republic	Eastern_Europe_N
kol2BE_noUDG.SG	Czech_MN.SG	Czech Republic	Eastern_Europe_N
kol6_noUDG.SG	Czech_MN.SG	Czech Republic	Eastern_Europe_N
NER001	Czech_N_Jordanow	Czech Republic	Eastern_Europe_N
PRE001	Czech_N_GlobularAmphora	Czech Republic	Eastern_Europe_N
TOU001	Czech_N_Rivnac	Czech Republic	Eastern_Europe_N
TUC004	Czech_N_Rivnac	Czech Republic	Eastern_Europe_N
TUC005	Czech_N_Rivnac	Czech Republic	Eastern_Europe_N
TUC006	Czech_N_Rivnac	Czech Republic	Eastern_Europe_N
TUC007	Czech_N_Jordanow	Czech Republic	Eastern_Europe_N
VLI004	Czech_N_Jordanow	Czech Republic	Eastern_Europe_N
VLI006_noUDG	Czech_N_TRB	Czech Republic	Eastern_Europe_N
VLI031	Czech_N_GlobularAmphora	Czech Republic	Eastern_Europe_N
VLI032	Czech_N_GlobularAmphora	Czech Republic	Eastern_Europe_N
VPR001	Czech_N_Rivnac	Czech Republic	Eastern_Europe_N
I1131	Serbia_EN	Serbia	Eastern_Europe_N
I3498	Croatia_MN_Sopot	Croatia	Eastern_Europe_N
I3708	Greece_Peloponnese_N	Greece	Eastern_Europe_N
I3709	Greece_Peloponnese_N	Greece	Eastern_Europe_N
I3920	Greece_Peloponnese_N	Greece	Eastern_Europe_N
I4167	Croatia_N_Starcevo	Croatia	Eastern_Europe_N
I4168	Croatia_MN_Sopot	Croatia	Eastern_Europe_N
I4918	Serbia_EN_Starcevo	Serbia	Eastern_Europe_N
I5068	Austria_EN_LBK	Austria	Eastern_Europe_N
I5069	Austria_EN_LBK	Austria	Eastern_Europe_N
I5071	Croatia_EN_Impressa	Croatia	Eastern_Europe_N
I5072	Croatia_EN_Impressa	Croatia	Eastern_Europe_N
I5077	Croatia_MN_Sopot	Croatia	Eastern_Europe_N
I5078	Croatia_MN_Sopot	Croatia	Eastern_Europe_N
I5079	Croatia_N_Starcevo	Croatia	Eastern_Europe_N
I5205	Austria_N_LBK	Austria	Eastern_Europe_N
I5206	Austria_N_LBK	Austria	Eastern_Europe_N
I5207	Austria_N_LBK	Austria	Eastern_Europe_N
I5208	Austria_N_LBK	Austria	Eastern_Europe_N
I5427	Greece_N	Greece	Eastern_Europe_N
I11902	Romania_C_Bodrogkeresztur	Romania	Eastern_Europe_N
I11906	Romania_C_Bodrogkeresztur	Romania	Eastern_Europe_N
I14157	Romania_C_Bodrogkeresztur	Romania	Eastern_Europe_N
I14158	Romania_C_Bodrogkeresztur	Romania	Eastern_Europe_N
I14159	Romania_C_Bodrogkeresztur	Romania	Eastern_Europe_N
I14160	Romania_C_Bodrogkeresztur	Romania	Eastern_Europe_N
I14161	Romania_C_Bodrogkeresztur	Romania	Eastern_Europe_N
I14162	Romania_C_Bodrogkeresztur	Romania	Eastern_Europe_N
I14163	Romania_C_Bodrogkeresztur	Romania	Eastern_Europe_N
I14164	Romania_C_Bodrogkeresztur	Romania	Eastern_Europe_N
I14165	Romania_C_Bodrogkeresztur	Romania	Eastern_Europe_N
I14166	Romania_C_Bodrogkeresztur	Romania	Eastern_Europe_N
I15616	Romania_C_Bodrogkeresztur	Romania	Eastern_Europe_N
I15618	Romania_C_Bodrogkeresztur	Romania	Eastern_Europe_N
I15619	Romania_C_Bodrogkeresztur	Romania	Eastern_Europe_N
I15620	Romania_C_Bodrogkeresztur	Romania	Eastern_Europe_N
I15620_v54.1_addback	Romania_C_Bodrogkeresztur	Romania	Eastern_Europe_N
I15621	Romania_C_Bodrogkeresztur	Romania	Eastern_Europe_N
I18113	Romania_C_Bodrogkeresztur	Romania	Eastern_Europe_N
I18115	Romania_C_Bodrogkeresztur	Romania	Eastern_Europe_N
I18116	Romania_C_Bodrogkeresztur	Romania	Eastern_Europe_N
I18116_v54.1_addback	Romania_C_Bodrogkeresztur	Romania	Eastern_Europe_N
I20806	Romania_C_Bodrogkeresztur	Romania	Eastern_Europe_N
I20809	Romania_C_Bodrogkeresztur	Romania	Eastern_Europe_N
I20810	Romania_C_Bodrogkeresztur	Romania	Eastern_Europe_N
I7127	Romania_C_Bodrogkeresztur	Romania	Eastern_Europe_N
I7128	Romania_C_Bodrogkeresztur	Romania	Eastern_Europe_N
I7129	Romania_C_Bodrogkeresztur	Romania	Eastern_Europe_N
I7130	Romania_C_Bodrogkeresztur	Romania	Eastern_Europe_N
I7131	Romania_C_Bodrogkeresztur	Romania	Eastern_Europe_N
I7132	Romania_C_Bodrogkeresztur	Romania	Eastern_Europe_N
I7133	Romania_C_Bodrogkeresztur	Romania	Eastern_Europe_N
I7135	Romania_C_Bodrogkeresztur	Romania	Eastern_Europe_N
I7136	Romania_C_Bodrogkeresztur	Romania	Eastern_Europe_N
I7137	Romania_C_Bodrogkeresztur	Romania	Eastern_Europe_N
I2532	Romania_EN	Romania	Eastern_Europe_N
I2533	Romania_EN	Romania	Eastern_Europe_N
I0739	Romania_N	Romania	Eastern_Europe_N
I17835	Romania_N	Romania	Eastern_Europe_N
I6662	Romania_N	Romania	Eastern_Europe_N
I6663	Romania_N	Romania	Eastern_Europe_N
R10656.SG	Austria_Klosterneuburg_Roman.SG	Austria	Eastern_Europe_Roman
R10657.SG	Austria_Klosterneuburg_Roman.SG	Austria	Eastern_Europe_Roman
R10659.SG	Austria_Klosterneuburg_Roman.SG	Austria	Eastern_Europe_Roman
R10665.SG	Austria_Ovilava_Roman.SG	Austria	Eastern_Europe_Roman
R10666.SG	Austria_Ovilava_Roman.SG	Austria	Eastern_Europe_Roman
R10670.SG	Austria_Ovilava_Roman.SG	Austria	Eastern_Europe_Roman
R2200.SG	Slovakia_BytcaHrabove_Puchov_LaTene_Roman.SG	Slovakia	Eastern_Europe_Roman
R2201.SG	Slovakia_BytcaHrabove_Puchov_LaTene_Roman.SG	Slovakia	Eastern_Europe_Roman
R2202.SG	Slovakia_Mikusovce_LaTene_Roman.SG	Slovakia	Eastern_Europe_Roman
R2204.SG	Slovakia_Zohor_Germanic_Roman.SG	Slovakia	Eastern_Europe_Roman
Kou01.SG	Greece_Koufonisi_Cycladic_EBA.SG	Greece	Greece_BA
Kou03.SG	Greece_Koufonisi_Cycladic_EBA.SG	Greece	Greece_BA
I6420_d	Greece_LBA	Greece	Greece_BA
Log02.SG	Greece_Logkas_MBA.SG	Greece	Greece_BA
Log04.SG	Greece_Logkas_MBA.SG	Greece	Greece_BA
Mik15.SG	Greece_Manika_Helladic_EBA.SG	Greece	Greece_BA
I17959	Greece_Delphi_IA	Greece	Greece_IA
I17962	Greece_Delphi_IA	Greece	Greece_IA
I17960	Greece_Delphi_IA_lc	Greece	Greece_IA
Klei10_noUDG.SG	Greece_LN_2.SG	Greece	Greece_N
Pal7_noUDG.SG	Greece_LN_2.SG	Greece	Greece_N
Rev5_noUDG.SG	Greece_N.SG	Greece	Greece_N
Nea2.SG	Greece_NeaNikomedeia_EN.SG	Greece	Greece_N
Nea3.SG	Greece_NeaNikomedeia_EN.SG	Greece	Greece_N
I2318	Greece_Peloponnese_N	Greece	Greece_N
I2937	Greece_Peloponnese_N	Greece	Greece_N
I2937_noUDG	Greece_Peloponnese_N_noUDG	Greece	Greece_N
I7833	Greece_Roman	Greece	Greece_Roman
I11462	Iran_ShahrISokhta_BA1	Iran	Iran_BA
I11472	Iran_ShahrISokhta_BA3	Iran	Iran_BA
I11474	Iran_ShahrISokhta_BA1	Iran	Iran_BA
I11476	Iran_ShahrISokhta_BA1	Iran	Iran_BA
I11478	Iran_ShahrISokhta_BA1	Iran	Iran_BA
I11479	Iran_ShahrISokhta_BA1	Iran	Iran_BA
I11483	Iran_ShahrISokhta_BA1	Iran	Iran_BA
I4098_noUDG	Iran_Hasanlu_LBA_2	Iran	Iran_BA
I4354_noUDG	Iran_Hasanlu_MBA	Iran	Iran_BA
I11456	Iran_ShahrISokhta_BA2	Iran	Iran_BA
I11456_enhanced	Iran_ShahrISokhta_BA2	Iran	Iran_BA
I11458	Iran_ShahrISokhta_BA2	Iran	Iran_BA
I11459	Iran_ShahrISokhta_BA2	Iran	Iran_BA
I11459_enhanced	Iran_ShahrISokhta_BA2	Iran	Iran_BA
I11466	Iran_ShahrISokhta_BA2	Iran	Iran_BA
I11466_enhanced	Iran_ShahrISokhta_BA2	Iran	Iran_BA
I11480_enhanced	Iran_ShahrISokhta_BA2	Iran	Iran_BA
I8728	Iran_ShahrISokhta_BA2	Iran	Iran_BA
I8728_enhanced	Iran_ShahrISokhta_BA2	Iran	Iran_BA
I8724	Iran_ShahrISokhta_BA1	Iran	Iran_BA
I8725	Iran_ShahrISokhta_BA1	Iran	Iran_BA
I8726	Iran_ShahrISokhta_BA2	Iran	Iran_BA
I4274	Iran_DinkhaTepe_BA_IA_1	Iran	Iran_IA
I4341_noUDG	Iran_DinkhaTepe_BA_IA_1	Iran	Iran_IA
I3911_noUDG	Iran_DinkhaTepe_BA_IA_1_noUDG	Iran	Iran_IA
I3913_noUDG	Iran_DinkhaTepe_BA_IA_1_noUDG	Iran	Iran_IA
I4237_noUDG	Iran_DinkhaTepe_BA_IA_1_noUDG	Iran	Iran_IA
I4272_noUDG	Iran_DinkhaTepe_BA_IA_1_noUDG	Iran	Iran_IA
I4236_noUDG	Iran_DinkhaTepe_BA_IA_2	Iran	Iran_IA
I4340_noUDG	Iran_DinkhaTepe_BA_IA_2	Iran	Iran_IA
I3912_noUDG	Iran_DinkhaTepe_BA_IA_2_noUDG	Iran	Iran_IA
I3914_noUDG	Iran_DinkhaTepe_BA_IA_2_noUDG	Iran	Iran_IA
I3915_noUDG	Iran_DinkhaTepe_BA_IA_2_noUDG	Iran	Iran_IA
I4238_noUDG	Iran_DinkhaTepe_BA_IA_2_noUDG	Iran	Iran_IA
I4239_noUDG	Iran_DinkhaTepe_BA_IA_2_noUDG	Iran	Iran_IA
I4273_noUDG	Iran_DinkhaTepe_BA_IA_2_noUDG	Iran	Iran_IA
I2327	Iran_HajjiFiruz_IA	Iran	Iran_IA
I2327_noUDG	Iran_HajjiFiruz_IA_noUDG	Iran	Iran_IA
I4338_noUDG	Iran_Hasanlu_IA	Iran	Iran_IA
I4353_noUDG	Iran_Hasanlu_IA	Iran	Iran_IA
I4355_noUDG	Iran_Hasanlu_IA	Iran	Iran_IA
I4356_noUDG	Iran_Hasanlu_IA	Iran	Iran_IA
I4357_noUDG	Iran_Hasanlu_IA	Iran	Iran_IA
I6388	Iran_Hasanlu_IA	Iran	Iran_IA
I6426	Iran_Hasanlu_IA	Iran	Iran_IA
I6428	Iran_Hasanlu_IA	Iran	Iran_IA
I6429	Iran_Hasanlu_IA	Iran	Iran_IA
I6430	Iran_Hasanlu_IA	Iran	Iran_IA
I6431	Iran_Hasanlu_IA	Iran	Iran_IA
I6432	Iran_Hasanlu_IA	Iran	Iran_IA
F38_noUDG.SG	Iran_Hasanlu_IA.SG	Iran	Iran_IA
I4099_noUDG	Iran_Hasanlu_IA_noUDG	Iran	Iran_IA
I4100_noUDG	Iran_Hasanlu_IA_noUDG	Iran	Iran_IA
I4232_noUDG	Iran_Hasanlu_IA_noUDG	Iran	Iran_IA
I4233_noUDG	Iran_Hasanlu_IA_noUDG	Iran	Iran_IA
I4269_noUDG	Iran_Hasanlu_IA_noUDG	Iran	Iran_IA
I4280_noUDG	Iran_Hasanlu_IA_noUDG	Iran	Iran_IA
I4097_noUDG	Iran_Hasanlu_IA_o_noUDG	Iran	Iran_IA
I1661	Iran_C_SehGabi	Iran	Iran_N
I1662	Iran_C_SehGabi	Iran	Iran_N
I1665	Iran_C_SehGabi	Iran	Iran_N
I1674	Iran_C_SehGabi	Iran	Iran_N
I2328	Iran_HajjiFiruz_N	Iran	Iran_N
I2337	Iran_C_TepeHissar	Iran	Iran_N
I2512	Iran_C_TepeHissar	Iran	Iran_N
I2514	Iran_C_TepeHissar	Iran	Iran_N
I2922	Iran_C_TepeHissar	Iran	Iran_N
I2923	Iran_C_TepeHissar	Iran	Iran_N
I2924	Iran_C_TepeHissar	Iran	Iran_N
I2925	Iran_C_TepeHissar	Iran	Iran_N
I2927	Iran_C_TepeHissar	Iran	Iran_N
I2928	Iran_C_TepeHissar	Iran	Iran_N
I1290	Iran_GanjDareh_N	Iran	Iran_N
I1945	Iran_GanjDareh_N	Iran	Iran_N
I1947	Iran_GanjDareh_N	Iran	Iran_N
I1954	Iran_GanjDareh_N	Iran	Iran_N
I1670	Iran_C_SehGabi	Iran	Iran_N
I2513	Iran_C_TepeHissar	Iran	Iran_N
I2918	Iran_C_TepeHissar	Iran	Iran_N
I2921	Iran_C_TepeHissar	Iran	Iran_N
I2921_enhanced	Iran_C_TepeHissar	Iran	Iran_N
I2337_noUDG	Iran_C_TepeHissar_noUDG	Iran	Iran_N
I1944	Iran_GanjDareh_N	Iran	Iran_N
I1949	Iran_GanjDareh_N	Iran	Iran_N
I1951	Iran_GanjDareh_N	Iran	Iran_N
S1944.E1.L3_v54.1_addback	Iran_GanjDareh_N	Iran	Iran_N
S1951.E1.L3_v54.1_addback	Iran_GanjDareh_N	Iran	Iran_N
I2323	Iran_HajjiFiruz_N	Iran	Iran_N
I4241	Iran_HajjiFiruz_N	Iran	Iran_N
I4349_noUDG	Iran_HajjiFiruz_N	Iran	Iran_N
I4351_noUDG	Iran_HajjiFiruz_N	Iran	Iran_N
I2323_noUDG	Iran_HajjiFiruz_N_noUDG	Iran	Iran_N
I2328_noUDG	Iran_HajjiFiruz_N_noUDG	Iran	Iran_N
I4241_noUDG	Iran_HajjiFiruz_N_noUDG	Iran	Iran_N
AH1_noUDG.SG	Iran_TepeAbdulHosein_N.SG	Iran	Iran_N
AH2_noUDG.SG	Iran_TepeAbdulHosein_N.SG	Iran	Iran_N
AH4_noUDG.SG	Iran_TepeAbdulHosein_N.SG	Iran	Iran_N
WC1_noUDG.SG	Iran_Wezmeh_N.SG	Iran	Iran_N
I7527	Iran_GanjDareh_N	Iran	Iran_N
BRC003.SG	Italy_Broion_BA.SG	Italy	Italy_BA
BRC007.SG	Italy_Broion_BA.SG	Italy	Italy_BA
BRC001.SG	Italy_Broion_CA.SG	Italy	Italy_N
BRC022.SG	Italy_Broion_CA.SG	Italy	Italy_N
BRC010.SG	Italy_Broion_EBA.SG	Italy	Italy_BA
BRC030.SG	Italy_Broion_EBA.SG	Italy	Italy_BA
RISE486_noUDG.SG	Italy_North_Remedello_EBA.SG	Italy	Italy_BA
R11102.SG	Italy_PianSultano_BA.SG	Italy	Italy_BA
R11104.SG	Italy_PianSultano_BA.SG	Italy	Italy_BA
R11105.SG	Italy_PianSultano_BA.SG	Italy	Italy_BA
R11107.SG	Italy_PianSultano_BA.SG	Italy	Italy_BA
GCP003.SG	Italy_ReginaMargherita_BA.SG	Italy	Italy_BA
I1979	Italy_North_BellBeaker_1	Italy	Italy_BA
I2477	Italy_North_BellBeaker_2	Italy	Italy_BA
I2478	Italy_North_BellBeaker_3	Italy	Italy_BA
TAQ002	Italy_Lazio_Viterbo_Etruscan	Italy	Italy_Etruscan
TAQ004	Italy_Lazio_Viterbo_Etruscan	Italy	Italy_Etruscan
TAQ006	Italy_Lazio_Viterbo_Etruscan	Italy	Italy_Etruscan
TAQ007	Italy_Lazio_Viterbo_Etruscan	Italy	Italy_Etruscan
TAQ008	Italy_Lazio_Viterbo_Etruscan	Italy	Italy_Etruscan
TAQ010	Italy_Lazio_Viterbo_Etruscan	Italy	Italy_Etruscan
TAQ012	Italy_Lazio_Viterbo_Etruscan	Italy	Italy_Etruscan
TAQ013	Italy_Lazio_Viterbo_Etruscan	Italy	Italy_Etruscan
TAQ015	Italy_Lazio_Viterbo_Etruscan	Italy	Italy_Etruscan
TAQ016	Italy_Lazio_Viterbo_Etruscan	Italy	Italy_Etruscan
TAQ019	Italy_Lazio_Viterbo_Etruscan	Italy	Italy_Etruscan
TAQ023	Italy_Lazio_Viterbo_Etruscan	Italy	Italy_Etruscan
TAQ024	Italy_Lazio_Viterbo_Etruscan	Italy	Italy_Etruscan
CSN001	Italy_Tuscany_Grosseto_Etruscan	Italy	Italy_Etruscan
CSN003	Italy_Tuscany_Grosseto_Etruscan	Italy	Italy_Etruscan
CSN004	Italy_Tuscany_Grosseto_Etruscan	Italy	Italy_Etruscan
CSN005	Italy_Tuscany_Grosseto_Etruscan	Italy	Italy_Etruscan
CSN006	Italy_Tuscany_Grosseto_Etruscan	Italy	Italy_Etruscan
CSN007	Italy_Tuscany_Grosseto_Etruscan	Italy	Italy_Etruscan
CSN008	Italy_Tuscany_Grosseto_Etruscan	Italy	Italy_Etruscan
CSN009	Italy_Tuscany_Grosseto_Etruscan	Italy	Italy_Etruscan
CSN010	Italy_Tuscany_Grosseto_Etruscan	Italy	Italy_Etruscan
CSN013	Italy_Tuscany_Grosseto_Etruscan	Italy	Italy_Etruscan
MAG001	Italy_Tuscany_Grosseto_Etruscan	Italy	Italy_Etruscan
MAS004	Italy_Tuscany_Grosseto_Etruscan	Italy	Italy_Etruscan
VET001	Italy_Tuscany_Grosseto_Etruscan	Italy	Italy_Etruscan
VET002	Italy_Tuscany_Grosseto_Etruscan	Italy	Italy_Etruscan
VET003_4	Italy_Tuscany_Grosseto_Etruscan	Italy	Italy_Etruscan
VET007	Italy_Tuscany_Grosseto_Etruscan	Italy	Italy_Etruscan
VET010	Italy_Tuscany_Grosseto_Etruscan	Italy	Italy_Etruscan
VET011	Italy_Tuscany_Grosseto_Etruscan	Italy	Italy_Etruscan
VEU001	Italy_Tuscany_Grosseto_Etruscan	Italy	Italy_Etruscan
VET006_9	Italy_Tuscany_Grosseto_Etruscan_oEastMed	Italy	Italy_Etruscan
VET008	Italy_Tuscany_Grosseto_Etruscan_oEastMed	Italy	Italy_Etruscan
MAS001	Italy_Tuscany_Grosseto_Etruscan_oLevant	Italy	Italy_Etruscan
VET005	Italy_Tuscany_Grosseto_Etruscan_oSteppe	Italy	Italy_Etruscan
CSN002	Italy_Tuscany_Grosseto_Etruscan_oSteppe_1d.rel.CSN009	Italy	Italy_Etruscan
VOL001	Italy_Tuscany_Pisa_Etruscan	Italy	Italy_Etruscan
CAM001	Italy_Tuscany_Siena_Etruscan	Italy	Italy_Etruscan
CAM002	Italy_Tuscany_Siena_Etruscan	Italy	Italy_Etruscan
CAM003	Italy_Tuscany_Siena_Etruscan	Italy	Italy_Etruscan
ETR005	Italy_Tuscany_Siena_Etruscan	Italy	Italy_Etruscan
PRZ001	Italy_Tuscany_Siena_Etruscan	Italy	Italy_Etruscan
PRZ002	Italy_Tuscany_Siena_Etruscan	Italy	Italy_Etruscan
VEN001	Italy_Basilicata_Venosa	Italy	Italy_IA
VEN002	Italy_Basilicata_Venosa	Italy	Italy_IA
VEN005	Italy_Basilicata_Venosa	Italy	Italy_IA
VEN006	Italy_Basilicata_Venosa	Italy	Italy_IA
VEN008	Italy_Basilicata_Venosa	Italy	Italy_IA
VEN009	Italy_Basilicata_Venosa	Italy	Italy_IA
VEN010	Italy_Basilicata_Venosa	Italy	Italy_IA
VEN012	Italy_Basilicata_Venosa	Italy	Italy_IA
VEN013	Italy_Basilicata_Venosa	Italy	Italy_IA
VEN014	Italy_Basilicata_Venosa	Italy	Italy_IA
VEN015	Italy_Basilicata_Venosa	Italy	Italy_IA
VEN016	Italy_Basilicata_Venosa	Italy	Italy_IA
VEN018	Italy_Basilicata_Venosa	Italy	Italy_IA
VEN021	Italy_Basilicata_Venosa	Italy	Italy_IA
VEN022	Italy_Basilicata_Venosa	Italy	Italy_IA
VEN017	Italy_Basilicata_Venosa_1d.rel.VEN008	Italy	Italy_IA
R10338.SG	Italy_TarquiniaMonterozzi_IA.SG	Italy	Italy_IA
R10339.SG	Italy_TarquiniaMonterozzi_IA.SG	Italy	Italy_IA
R10340.SG	Italy_TarquiniaMonterozzi_IA.SG	Italy	Italy_IA
R10342.SG	Italy_TarquiniaMonterozzi_IA.SG	Italy	Italy_IA
R10343.SG	Italy_TarquiniaMonterozzi_IA.SG	Italy	Italy_IA
R10344.SG	Italy_TarquiniaMonterozzi_IA.SG	Italy	Italy_IA
R10359.SG	Italy_TarquiniaMonterozzi_IA.SG	Italy	Italy_IA
R10361.SG	Italy_TarquiniaMonterozzi_IA.SG	Italy	Italy_IA
R10363.SG	Italy_TarquiniaMonterozzi_IA.SG	Italy	Italy_IA
R10337.SG	Italy_TarquiniaMonterozzi_IA_oLevent.SG	Italy	Italy_IA
R10341.SG	Italy_TarquiniaMonterozzi_IA_oLevent.SG	Italy	Italy_IA
R1015.SG	Italy_IA_Republic.SG	Italy	Italy_Republic
R1016.SG	Italy_IA_Republic.SG	Italy	Italy_Republic
MDV248.SG	France_HautsDeFrance_EN.SG	France	Western_Europe_N
R1021.SG	Italy_IA_Republic.SG	Italy	Italy_Republic
R10.SG	Italy_South_N.SG	Italy	Italy_N
R435.SG	Italy_IA_Republic.SG	Italy	Italy_Republic
R473.SG	Italy_IA_Republic.SG	Italy	Italy_Republic
R474.SG	Italy_IA_Republic.SG	Italy	Italy_Republic
R851.SG	Italy_IA_Republic.SG	Italy	Italy_Republic
R1.SG	Italy_IA_Republic_o.SG	Italy	Italy_Republic_o
R437.SG	Italy_IA_Republic_oEasternMediterranean.SG	Italy	Italy_Republic_o
R475.SG	Italy_IA_Republic_oEasternMediterranean_o.SG	Italy	Italy_Republic_o
R850.SG	Italy_IA_Republic_oEasternMediterranean.SG	Italy	Italy_Republic_o
F4_I.SG	Italy_CasalBertone_RomanImperial	Italy	Italy_Imperial
T21.SG	Italy_CasalBertone_RomanImperial	Italy	Italy_Imperial
T46.SG	Italy_CasalBertone_RomanImperial	Italy	Italy_Imperial
F9.SG	Italy_CasalBertone_RomanImperial_lc	Italy	Italy_Imperial
T9.SG	Italy_CasalBertone_RomanImperial_lc	Italy	Italy_Imperial
R11109.SG	Italy_IsolaSacra_RomanImperial.SG	Italy	Italy_Imperial
R11111.SG	Italy_IsolaSacra_RomanImperial.SG	Italy	Italy_Imperial
R11112.SG	Italy_IsolaSacra_RomanImperial.SG	Italy	Italy_Imperial
R11113.SG	Italy_IsolaSacra_RomanImperial.SG	Italy	Italy_Imperial
R11116.SG	Italy_IsolaSacra_RomanImperial.SG	Italy	Italy_Imperial
R11117.SG	Italy_IsolaSacra_RomanImperial.SG	Italy	Italy_Imperial
R11119.SG	Italy_IsolaSacra_RomanImperial.SG	Italy	Italy_Imperial
R11120.SG	Italy_IsolaSacra_RomanImperial.SG	Italy	Italy_Imperial
TAQ020	Italy_Lazio_Viterbo_Imperial	Italy	Italy_Imperial
TAQ021	Italy_Lazio_Viterbo_Imperial	Italy	Italy_Imperial
R11832.SG	Italy_Sardinia_SantImbenia_RomanImperial.SG	Italy	Italy_Imperial
R11833.SG	Italy_Sardinia_SantImbenia_RomanImperial.SG	Italy	Italy_Imperial
R11834.SG	Italy_Sardinia_SantImbenia_RomanImperial.SG	Italy	Italy_Imperial
R11835.SG	Italy_Sardinia_SantImbenia_RomanImperial.SG	Italy	Italy_Imperial
R11836.SG	Italy_Sardinia_SantImbenia_RomanImperial.SG	Italy	Italy_Imperial
MAS002	Italy_Tuscany_Grosseto_Imperial	Italy	Italy_Imperial
R113.SG	Italy_Imperial.SG	Italy	Italy_Imperial
R114.SG	Italy_Imperial.SG	Italy	Italy_Imperial
R115.SG	Italy_Imperial.SG	Italy	Italy_Imperial
R123.SG	Italy_Imperial.SG	Italy	Italy_Imperial
R125.SG	Italy_Imperial.SG	Italy	Italy_Imperial
R126.SG	Italy_Imperial.SG	Italy	Italy_Imperial
R128.SG	Italy_Imperial.SG	Italy	Italy_Imperial
R131.SG	Italy_Imperial.SG	Italy	Italy_Imperial
R1543.SG	Italy_Imperial.SG	Italy	Italy_Imperial
R1544.SG	Italy_Imperial.SG	Italy	Italy_Imperial
R1545.SG	Italy_Imperial.SG	Italy	Italy_Imperial
R1548.SG	Italy_Imperial.SG	Italy	Italy_Imperial
R1549.SG	Italy_Imperial.SG	Italy	Italy_Imperial
R38.SG	Italy_Imperial.SG	Italy	Italy_Imperial
R39.SG	Italy_Imperial.SG	Italy	Italy_Imperial
R40.SG	Italy_Imperial.SG	Italy	Italy_Imperial
R41.SG	Italy_Imperial.SG	Italy	Italy_Imperial
R43.SG	Italy_Imperial.SG	Italy	Italy_Imperial
R436.SG	Italy_Imperial.SG	Italy	Italy_Imperial
R44.SG	Italy_Imperial.SG	Italy	Italy_Imperial
R47.SG	Italy_Imperial.SG	Italy	Italy_Imperial
R49.SG	Italy_Imperial.SG	Italy	Italy_Imperial
R50.SG	Italy_Imperial.SG	Italy	Italy_Imperial
R51.SG	Italy_Imperial.SG	Italy	Italy_Imperial
R66.SG	Italy_Imperial.SG	Italy	Italy_Imperial
R69.SG	Italy_Imperial.SG	Italy	Italy_Imperial
R71.SG	Italy_Imperial.SG	Italy	Italy_Imperial
R72.SG	Italy_Imperial.SG	Italy	Italy_Imperial
R73.SG	Italy_Imperial.SG	Italy	Italy_Imperial
R75.SG	Italy_Imperial.SG	Italy	Italy_Imperial
R76.SG	Italy_Imperial.SG	Italy	Italy_Imperial
R78.SG	Italy_Imperial.SG	Italy	Italy_Imperial
R81.SG	Italy_Imperial.SG	Italy	Italy_Imperial
R835.SG	Italy_Imperial.SG	Italy	Italy_Imperial
R836.SG	Italy_Imperial.SG	Italy	Italy_Imperial
R11115.SG	Italy_IsolaSacra_RomanImperial_oEurope.SG	Italy	Italy_Imperial_o
R11118.SG	Italy_IsolaSacra_RomanImperial_oEurope.SG	Italy	Italy_Imperial_o
R11121.SG	Italy_IsolaSacra_RomanImperial_oEurope.SG	Italy	Italy_Imperial_o
R111.SG	Italy_Imperial_o2.SG	Italy	Italy_Imperial_o
R116.SG	Italy_Imperial_oCentralEuropean.SG	Italy	Italy_Imperial_o
R132.SG	Italy_Imperial_oAfrica.SG	Italy	Italy_Imperial_o
R1547.SG	Italy_Imperial_o4.SG	Italy	Italy_Imperial_o
R1550.SG	Italy_Imperial_o4.SG	Italy	Italy_Imperial_o
R1551.SG	Italy_Imperial_o3.SG	Italy	Italy_Imperial_o
R37.SG	Italy_Imperial_oCentralEuropean.SG	Italy	Italy_Imperial_o
R42.SG	Italy_Imperial_o4.SG	Italy	Italy_Imperial_o
R45.SG	Italy_Imperial_o1.SG	Italy	Italy_Imperial_o
R67.SG	Italy_Imperial_o5.SG	Italy	Italy_Imperial_o
R68.SG	Italy_Imperial_o3.SG	Italy	Italy_Imperial_o
R70.SG	Italy_Imperial_o4.SG	Italy	Italy_Imperial_o
R80.SG	Italy_Imperial_o1.SG	Italy	Italy_Imperial_o
R4.SG	Italy_South_C.SG	Italy	Italy_N
R5.SG	Italy_South_C.SG	Italy	Italy_N
R16.SG	Italy_Central_N.SG	Italy	Italy_N
R17.SG	Italy_Central_N.SG	Italy	Italy_N
R18.SG	Italy_Central_N.SG	Italy	Italy_N
R2.SG	Italy_South_N.SG	Italy	Italy_N
R3.SG	Italy_South_N.SG	Italy	Italy_N
R8.SG	Italy_South_N.SG	Italy	Italy_N
R9.SG	Italy_South_N.SG	Italy	Italy_N
R1014_oEEF.SG	Italy_C.SG	Italy	Italy_N
R19.SG	Italy_Central_N_dup.I16762.SG	Italy	Italy_N
GLR003.SG	Italy_Gattolino_CA_lc.SG	Italy	Italy_N
LSC002.SG	Italy_LaSassa_CA.SG	Italy	Italy_N
LSC005.SG	Italy_LaSassa_CA.SG	Italy	Italy_N
LSC011.SG	Italy_LaSassa_CA.SG_1d.rel.LSC002	Italy	Italy_N
RISE487_noUDG.SG	Italy_North_Remedello_C.SG	Italy	Italy_N
RISE489_noUDG.SG	Italy_North_Remedello_C.SG	Italy	Italy_N
R1554.SG	Italy_Bivio_Roman.SG	Italy	Italy_Roman
R1555.SG	Italy_Bivio_Roman.SG	Italy	Italy_Roman
R1556.SG	Italy_Bivio_Roman.SG	Italy	Italy_Roman
R1557.SG	Italy_Bivio_Roman.SG	Italy	Italy_Roman
f1R.SG	Italy_Pompeii_Roman.SG	Italy	Italy_Roman
ORC001	Italy_Sardinia_BA_Nuragic	Italy	Sardinia_BA
ORC003	Italy_Sardinia_BA_Nuragic	Italy	Sardinia_BA
ORC004	Italy_Sardinia_BA_Nuragic	Italy	Sardinia_BA
ORC005	Italy_Sardinia_BA_Nuragic	Italy	Sardinia_BA
ORC006	Italy_Sardinia_BA_Nuragic	Italy	Sardinia_BA
ORC007	Italy_Sardinia_BA_Nuragic	Italy	Sardinia_BA
ORC008	Italy_Sardinia_BA_Nuragic	Italy	Sardinia_BA
ORC009	Italy_Sardinia_BA_Nuragic	Italy	Sardinia_BA
SUA003	Italy_Sardinia_BA_Nuragic	Italy	Sardinia_BA
SUA006	Italy_Sardinia_BA_Nuragic	Italy	Sardinia_BA
I3743	Italy_Sardinia_EBA	Italy	Sardinia_BA
ISB001	Italy_Sardinia_EBA	Italy	Sardinia_BA
ISC001	Italy_Sardinia_EBA_Nuragic	Italy	Sardinia_BA
LON001	Italy_Sardinia_EBA	Italy	Sardinia_BA
PJU002	Italy_Sardinia_EBA	Italy	Sardinia_BA
S1249	Italy_Sardinia_EBA	Italy	Sardinia_BA
S1250	Italy_Sardinia_EBA	Italy	Sardinia_BA
S1252	Italy_Sardinia_EBA	Italy	Sardinia_BA
S1253	Italy_Sardinia_EBA	Italy	Sardinia_BA
SUA002	Italy_Sardinia_EBA	Italy	Sardinia_BA
SUA005	Italy_Sardinia_EBA	Italy	Sardinia_BA
SUA007	Italy_Sardinia_EBA	Italy	Sardinia_BA
SUC001	Italy_Sardinia_EBA	Italy	Sardinia_BA
SUC003	Italy_Sardinia_EBA	Italy	Sardinia_BA
SUC004	Italy_Sardinia_EBA	Italy	Sardinia_BA
SUC005	Italy_Sardinia_EBA	Italy	Sardinia_BA
SUC006	Italy_Sardinia_EBA	Italy	Sardinia_BA
SUC007	Italy_Sardinia_EBA	Italy	Sardinia_BA
SUC009	Italy_Sardinia_EBA	Italy	Sardinia_BA
I10364	Italy_Sardinia_LBA	Italy	Sardinia_BA
I10552	Italy_Sardinia_LBA	Italy	Sardinia_BA
I10553	Italy_Sardinia_LBA	Italy	Sardinia_BA
I10554	Italy_Sardinia_LBA	Italy	Sardinia_BA
I3642	Italy_Sardinia_LBA	Italy	Sardinia_BA
I3741	Italy_Sardinia_LBA	Italy	Sardinia_BA
I16161	Italy_Sardinia_MBA	Italy	Sardinia_BA
I16170	Italy_Sardinia_MBA	Italy	Sardinia_BA
R22.SG	Italy_Sardinia_C_BA.SG	Italy	Sardinia_BA
R27.SG	Italy_Sardinia_C_BA.SG	Italy	Sardinia_BA
R29.SG	Italy_Sardinia_C_BA.SG	Italy	Sardinia_BA
SUA001_d	Italy_Sardinia_BA_Nuragic	Italy	Sardinia_BA
MA110_noUDG	Italy_Sardinia_BA_Nuragic_o	Italy	Sardinia_BA
MA112_renamed_noUDG	Italy_Sardinia_BA_Nuragic_o	Italy	Sardinia_BA
MA138_noUDG	Italy_Sardinia_BA_Nuragic_o	Italy	Sardinia_BA
MA82_noUDG	Italy_Sardinia_BA_Nuragic_o	Italy	Sardinia_BA
MA87_noUDG	Italy_Sardinia_BA_Nuragic_o	Italy	Sardinia_BA
I10502	Italy_Sardinia_LBA	Italy	Sardinia_BA
I16170_enhanced	Italy_Sardinia_MBA	Italy	Sardinia_BA
I10366	Italy_Sardinia_IA_1	Italy	Sardinia_IA
I16163	Italy_Sardinia_IA_2	Italy	Sardinia_IA
MSR002	Italy_Sardinia_IA_Punic_2	Italy	Sardinia_Punic
MSR003	Italy_Sardinia_IA_Punic_2	Italy	Sardinia_Punic
ORC002	Italy_Sardinia_IA_Punic_2	Italy	Sardinia_Punic
VIL004	Italy_Sardinia_IA_Punic_2	Italy	Sardinia_Punic
VIL006	Italy_Sardinia_IA_Punic_1	Italy	Sardinia_Punic
VIL007	Italy_Sardinia_IA_Punic_1	Italy	Sardinia_Punic
VIL009	Italy_Sardinia_IA_Punic_1	Italy	Sardinia_Punic
VIL010	Italy_Sardinia_IA_Punic_1	Italy	Sardinia_Punic
VIL011	Italy_Sardinia_IA_Punic_1	Italy	Sardinia_Punic
FIL004	Italy_Sardinia_C	Italy	Sardinia_N
I14675	Italy_Sardinia_C_MonteClaro	Italy	Sardinia_N
I14677	Italy_Sardinia_C_MonteClaro	Italy	Sardinia_N
I14678	Italy_Sardinia_C_MonteClaro	Italy	Sardinia_N
I15941	Italy_Sardinia_N	Italy	Sardinia_N
I15942	Italy_Sardinia_N	Italy	Sardinia_N
I16164	Italy_Sardinia_C	Italy	Sardinia_N
I16169	Italy_Sardinia_N	Italy	Sardinia_N
SEC001	Italy_Sardinia_LateC	Italy	Sardinia_N
SEC002	Italy_Sardinia_LateC	Italy	Sardinia_N
SEC004	Italy_Sardinia_LateC	Italy	Sardinia_N
SEC005	Italy_Sardinia_LateC	Italy	Sardinia_N
SEC006	Italy_Sardinia_LateC	Italy	Sardinia_N
SID006	Italy_Sardinia_C	Italy	Sardinia_N
I15943	Italy_Sardinia_N	Italy	Sardinia_N
I15945	Italy_Sardinia_N	Italy	Sardinia_N
I15946	Italy_Sardinia_N	Italy	Sardinia_N
I16165	Italy_Sardinia_N	Italy	Sardinia_N
I16166	Italy_Sardinia_N	Italy	Sardinia_N
I16168	Italy_Sardinia_N	Italy	Sardinia_N
I16183	Italy_Sardinia_N	Italy	Sardinia_N
LON003	Italy_Sardinia_N	Italy	Sardinia_N
NOE001	Italy_Sardinia_N	Italy	Sardinia_N
NOE002	Italy_Sardinia_N	Italy	Sardinia_N
SID005	Italy_Sardinia_N	Italy	Sardinia_N
SUC008	Italy_Sardinia_N	Italy	Sardinia_N
I14676	Italy_Sardinia_C_MonteClaro	Italy	Sardinia_N
MA89_noUDG	Italy_Sardinia_C_o	Italy	Sardinia_N
I15947_d	Italy_Sardinia_N_lc	Italy	Sardinia_N
MA79_noUDG	Italy_Sardinia_N_o	Italy	Sardinia_N
R24.SG	Italy_Sardinia_N_o.SG	Italy	Sardinia_N
I15940	Italy_Sardinia_N_oAfrica	Italy	Sardinia_N
R11828.SG	Italy_Sardinia_SantImbenia_Phoenician.SG	Italy	Sardinia_Phoenician
R11829.SG	Italy_Sardinia_SantImbenia_Phoenician.SG	Italy	Sardinia_Phoenician
AMC001	Italy_Sardinia_Roman_o	Italy	Sardinia_Roman
AMC005	Italy_Sardinia_Roman	Italy	Sardinia_Roman
AMC014	Italy_Sardinia_Roman	Italy	Sardinia_Roman
ROC001	RocaVecchia	Italy	RocaVecchia
ROC006	RocaVecchia	Italy	RocaVecchia
I10371	Italy_Sicily_LBA	Italy	Sicily_BA
ASH029	Israel_Ashkelon_LBA	Israel	Levant_BA
ASH033	Israel_Ashkelon_LBA	Israel	Levant_BA
ASH034	Israel_Ashkelon_LBA	Israel	Levant_BA
ETM001	Syria_Ebla_EMBA	Syria	Levant_BA
ETM004	Syria_Ebla_EMBA	Syria	Levant_BA
ETM005	Syria_Ebla_EMBA	Syria	Levant_BA
ETM006	Syria_Ebla_EMBA	Syria	Levant_BA
ETM010	Syria_Ebla_EMBA	Syria	Levant_BA
ETM012	Syria_Ebla_EMBA	Syria	Levant_BA
ETM014	Syria_Ebla_EMBA	Syria	Levant_BA
ETM015	Syria_Ebla_EMBA_lc	Syria	Levant_BA
ETM016	Syria_Ebla_EMBA	Syria	Levant_BA
ETM018	Syria_Ebla_EMBA	Syria	Levant_BA
ETM023	Syria_Ebla_EMBA	Syria	Levant_BA
ETM026	Syria_Ebla_EMBA	Syria	Levant_BA
I10092	Israel_MLBA	Israel	Levant_BA
I10093	Israel_MLBA	Israel	Levant_BA
I10097	Israel_MLBA	Israel	Levant_BA
I10099	Israel_MLBA	Israel	Levant_BA
I10101	Israel_MLBA	Israel	Levant_BA
I10104	Israel_MLBA	Israel	Levant_BA
I10106	Israel_MLBA	Israel	Levant_BA
I10263	Israel_MLBA	Israel	Levant_BA
I10264	Israel_MLBA	Israel	Levant_BA
I10265	Israel_MLBA	Israel	Levant_BA
I10266	Israel_MLBA	Israel	Levant_BA
I10268	Israel_MLBA	Israel	Levant_BA
I10359	Israel_MLBA	Israel	Levant_BA
I10768	Israel_MLBA	Israel	Levant_BA
I10770	Israel_MLBA	Israel	Levant_BA
I10771	Israel_MLBA	Israel	Levant_BA
I1705	Jordan_EBA	Jordan	Levant_BA
I1706	Jordan_EBA	Jordan	Levant_BA
I1730	Jordan_EBA	Jordan	Levant_BA
I2062	Israel_MLBA	Israel	Levant_BA
I2190	Israel_MLBA	Israel	Levant_BA
I2195	Israel_MLBA	Israel	Levant_BA
I2198	Israel_MLBA	Israel	Levant_BA
I4521	Israel_IBA	Israel	Levant_BA
I1934	Israel_MLBA	Israel	Levant_BA
I6922	Israel_MLBA	Israel	Levant_BA
I6928	Israel_MLBA	Israel	Levant_BA
I2200	Israel_MLBA_o	Israel	Levant_BA
I3703	Jordan_LBA_IA	Jordan	Levant_BA
I3705	Jordan_LBA	Jordan	Levant_BA
I3706	Jordan_LBA	Jordan	Levant_BA
I3707	Jordan_LBA	Jordan	Levant_BA
I3832	Israel_MLBA	Israel	Levant_BA
ERS1790729_noUDG.SG	Lebanon_MBA.SG	Lebanon	Levant_BA
ERS1790730_noUDG.SG	Lebanon_MBA.SG	Lebanon	Levant_BA
ERS1790731_noUDG.SG	Lebanon_MBA.SG	Lebanon	Levant_BA
ERS1790732_noUDG.SG	Lebanon_MBA.SG	Lebanon	Levant_BA
ERS1790733_noUDG.SG	Lebanon_MBA.SG	Lebanon	Levant_BA
I3965	Israel_MLBA	Israel	Levant_BA
I3966	Israel_MLBA	Israel	Levant_BA
I3985	Jordan_LBA	Jordan	Levant_BA
I3986	Jordan_LBA_IA	Jordan	Levant_BA
I3987	Jordan_LBA	Jordan	Levant_BA
I4518	Israel_MLBA	Israel	Levant_BA
I4519	Israel_MLBA	Israel	Levant_BA
I4525	Israel_MLBA	Israel	Levant_BA
I6459	Jordan_LBA	Jordan	Levant_BA
I6460	Jordan_LBA	Jordan	Levant_BA
I6462	Jordan_LBA	Jordan	Levant_BA
I6464	Jordan_LBA	Jordan	Levant_BA
I6564	Jordan_LBA	Jordan	Levant_BA
I6565	Jordan_LBA	Jordan	Levant_BA
I6566	Jordan_LBA	Jordan	Levant_BA
I6567	Jordan_LBA	Jordan	Levant_BA
I6569	Jordan_LBA	Jordan	Levant_BA
I6570	Jordan_LBA	Jordan	Levant_BA
I6571	Jordan_LBA	Jordan	Levant_BA
I6572	Jordan_LBA	Jordan	Levant_BA
I6923	Israel_MLBA	Israel	Levant_BA
I6924	Israel_MLBA	Israel	Levant_BA
I7002	Israel_MLBA	Israel	Levant_BA
I7003	Israel_MLBA	Israel	Levant_BA
I7182	Israel_MLBA	Israel	Levant_BA
I8187	Israel_MLBA	Israel	Levant_BA
ASH008	Israel_Ashkelon_IA2	Israel	Levant_IA
ASH066	Israel_Ashkelon_IA1	Israel	Levant_IA
ASH067	Israel_Ashkelon_IA1	Israel	Levant_IA
ASH068	Israel_Ashkelon_IA1_o	Israel	Levant_IA
ASH087	Israel_Ashkelon_IA2	Israel	Levant_IA
ASH135	Israel_Ashkelon_IA2	Israel	Levant_IA
ASH2-3	Israel_Ashkelon_IA1	Israel	Levant_IA
I2201	Israel_IA_o	Israel	Levant_IA
R3473.SG	Lebanon_Chhim_Phoenician.SG	Lebanon	Levant_IA
R3476.SG	Lebanon_Chhim_Phoenician.SG	Lebanon	Levant_IA
R3477.SG	Lebanon_Chhim_Phoenician.SG	Lebanon	Levant_IA
R9823.SG	Lebanon_Chhim_Phoenician.SG	Lebanon	Levant_IA
R12229.SG	Lebanon_EjJaouze_Phoenician.SG	Lebanon	Levant_IA
R12233.SG	Lebanon_EjJaouze_Phoenician.SG	Lebanon	Levant_IA
R12245.SG	Lebanon_EjJaouze_Phoenician.SG	Lebanon	Levant_IA
SFI-11_noUDG.SG	Lebanon_ERoman.SG	Lebanon	Levant_IA
SFI-15_noUDG.SG	Lebanon_ERoman.SG	Lebanon	Levant_IA
SFI-24_noUDG.SG	Lebanon_ERoman.SG	Lebanon	Levant_IA
SFI-33_noUDG.SG	Lebanon_ERoman.SG	Lebanon	Levant_IA
SFI-12_noUDG.SG	Lebanon_Hellenistic.SG	Lebanon	Levant_IA
SFI-20_noUDG.SG	Lebanon_Hellenistic.SG	Lebanon	Levant_IA
SFI-5_noUDG.SG	Lebanon_Hellenistic.SG	Lebanon	Levant_IA
SFI-55_noUDG.SG	Lebanon_IA2.SG	Lebanon	Levant_IA
SFI-56_noUDG.SG	Lebanon_IA2.SG	Lebanon	Levant_IA
SFI-34_noUDG.SG	Lebanon_IA3.SG	Lebanon	Levant_IA
SFI-35_noUDG.SG	Lebanon_IA3.SG	Lebanon	Levant_IA
SFI-36_noUDG.SG	Lebanon_IA3.SG	Lebanon	Levant_IA
SFI-39_noUDG.SG	Lebanon_IA3.SG	Lebanon	Levant_IA
SFI-42_noUDG.SG	Lebanon_IA3.SG	Lebanon	Levant_IA
SFI-45_noUDG.SG	Lebanon_IA3.SG	Lebanon	Levant_IA
SFI-47_noUDG.SG	Lebanon_IA3.SG	Lebanon	Levant_IA
SFI-50_noUDG.SG	Lebanon_IA3.SG	Lebanon	Levant_IA
SFI-44_noUDG.SG	Lebanon_IA3_o2.SG	Lebanon	Levant_IA
I4517	Israel_IA	Israel	Levant_IA
I0644	Israel_C	Israel	Levant_N
I1152	Israel_C	Israel	Levant_N
I1154	Israel_C	Israel	Levant_N
I1160	Israel_C	Israel	Levant_N
I1164	Israel_C	Israel	Levant_N
I1165	Israel_C	Israel	Levant_N
I1168	Israel_C	Israel	Levant_N
I1169	Israel_C	Israel	Levant_N
I1170	Israel_C	Israel	Levant_N
I1171	Israel_C	Israel	Levant_N
I1172	Israel_C	Israel	Levant_N
I1178	Israel_C	Israel	Levant_N
I1179	Israel_C	Israel	Levant_N
I1182	Israel_C	Israel	Levant_N
I1184	Israel_C	Israel	Levant_N
I1187	Israel_C	Israel	Levant_N
BAJ001_BAJ001.A0101	Jordan_Late_PPNB	Jordan	Levant_N
I0867	Israel_PPNB	Israel	Levant_N
I1699	Jordan_PPNC	Jordan	Levant_N
I1710	Jordan_PPNB	Jordan	Levant_N
I1155	Israel_C	Israel	Levant_N
I1177	Israel_C	Israel	Levant_N
I1181	Israel_C	Israel	Levant_N
I1183_d	Israel_C_o2	Israel	Levant_N
KFH2_KFH002.A0101	Israel_Middle_Late_PPNB	Israel	Levant_N
QED-12_noUDG.SG	Lebanon_Roman.SG	Lebanon	Levant_Roman
QED-2_noUDG.SG	Lebanon_Roman.SG	Lebanon	Levant_Roman
QED-4_noUDG.SG	Lebanon_Roman.SG	Lebanon	Levant_Roman
QED-7_noUDG.SG	Lebanon_Roman.SG	Lebanon	Levant_Roman
I0070	Greece_Minoan_Lassithi	Greece	Minoan
I0071	Greece_Minoan_Lassithi	Greece	Minoan
I0073	Greece_Minoan_Lassithi	Greece	Minoan
I0074	Greece_Minoan_Lassithi	Greece	Minoan
I14916	Greece_MiddleMinoan	Greece	Minoan
Pta08.SG	Greece_Minoan_Kephala_Petras.SG	Greece	Minoan
I9005	Greece_Minoan_Lassithi	Greece	Minoan
I9127	Greece_Minoan_Odigitria	Greece	Minoan
I9128	Greece_Minoan_Odigitria	Greece	Minoan
I9129	Greece_Minoan_Odigitria	Greece	Minoan
I9130	Greece_Minoan_Odigitria	Greece	Minoan
I9131	Greece_Minoan_Odigitria	Greece	Minoan
I13514	Greece_BA_Mycenaean	Greece	Mycenaean
I13516	Greece_BA_Mycenaean	Greece	Mycenaean
I13518	Greece_BA_Mycenaean	Greece	Mycenaean
I13519_d	Greece_BA_Mycenaean	Greece	Mycenaean
I14872	Greece_BA_Mycenaean	Greece	Mycenaean
I15571	Greece_BA_Mycenaean	Greece	Mycenaean
I15582	Greece_BA_Mycenaean	Greece	Mycenaean
I16709	Greece_BA_Mycenaean	Greece	Mycenaean
I19366	Greece_BA_Mycenaean	Greece	Mycenaean
I19368	Greece_BA_Mycenaean	Greece	Mycenaean
I19364_in.preparation	Greece_BA_Mycenaean_in.preparation	Greece	Mycenaean
I13513_d	Greece_BA_Mycenaean_lc	Greece	Mycenaean
I13510	Greece_BA_Mycenaean_oLevant	Greece	Mycenaean
I1631	Armenia_C	Armenia	Mycenaean
I1632	Armenia_C	Armenia	Mycenaean
I13428	Greece_Delphi_BA_Mycenaean	Greece	Mycenaean
I13433	Greece_Delphi_BA_Mycenaean	Greece	Mycenaean
I13531	Greece_Delphi_BA_Mycenaean	Greece	Mycenaean
I1633	Armenia_EBA	Armenia	Mycenaean
I1634	Armenia_C	Armenia	Mycenaean
I1635	Armenia_EBA	Armenia	Mycenaean
I13577	Greece_Delphi_BA_Mycenaean	Greece	Mycenaean
I13578	Greece_Delphi_BA_Mycenaean	Greece	Mycenaean
I13579	Greece_Delphi_BA_Mycenaean	Greece	Mycenaean
I13580	Greece_Delphi_BA_Mycenaean	Greece	Mycenaean
I13536_d	Greece_Delphi_BA_Mycenaean_lc	Greece	Mycenaean
I13532	Greece_Delphi_BA_Mycenaean_oEN	Greece	Mycenaean
I9006	Greece_BA_Mycenaean	Greece	Mycenaean
I9010	Greece_BA_Mycenaean	Greece	Mycenaean
I9033	Greece_BA_Mycenaean_Pylos	Greece	Mycenaean
I9041	Greece_BA_Mycenaean	Greece	Mycenaean
JK2134	Egypt_ThirdIntermediatePeriod	Egypt	North_Africa_IA
JK2911	Egypt_ThirdIntermediatePeriod	Egypt	North_Africa_IA
R11749.SG	Tunisia_Punic.SG	Tunisia	North_Africa_IA
R11753.SG	Tunisia_Punic.SG	Tunisia	North_Africa_IA
R11776.SG	Tunisia_Punic.SG	Tunisia	North_Africa_IA
R11780.SG	Tunisia_Punic.SG	Tunisia	North_Africa_IA
R11791.SG	Tunisia_Punic.SG	Tunisia	North_Africa_IA
BOT.1_noUDG.WGC	Morocco_N.SG	Morocco	North_Africa_N
IAM.4_IAM.5_noUDG.WGC	Morocco_EN.SG	Morocco	North_Africa_N
IAM.6_noUDG.WGC	Morocco_EN.SG	Morocco	North_Africa_N
IAM.7_noUDG.WGC	Morocco_EN.SG	Morocco	North_Africa_N
KEB.1_KEB.8_noUDG.WGC	Morocco_LN.SG	Morocco	North_Africa_N
KEB.4_noUDG.WGC	Morocco_LN.SG	Morocco	North_Africa_N
KEB.6_noUDG.WGC	Morocco_LN.SG	Morocco	North_Africa_N
R10760.SG	Algeria_NumidoRoman_Berber.SG	Algeria	North_Africa_Roman
R10766.SG	Algeria_NumidoRoman_Berber.SG	Algeria	North_Africa_Roman
R10770.SG	Algeria_NumidoRoman_Berber_contam.SG	Algeria	North_Africa_Roman
I10372	Italy_Sicily_LBA	Italy	Sicily_BA
I4936	Italy_Sicily_BellBeaker	Italy	Sicily_BA
I4933	Italy_Sicily_BellBeaker_possmisdated_lc	Italy	Sicily_BA
UZZ057_noUDG	Italy_Sicily_EBA	Italy	Sicily_BA
I3125	Italy_Sicily_MBA_o2	Italy	Sicily_BA
I4109	Italy_Sicily_MBA_o3	Italy	Sicily_BA
I4383	Italy_Sicily_EBA	Italy	Sicily_BA
I4930	Italy_Sicily_C_o	Italy	Sicily_N
I11442	Italy_Sicily_EBA	Italy	Sicily_BA
I11443	Italy_Sicily_EBA_o2	Italy	Sicily_BA
I3122	Italy_Sicily_EBA	Italy	Sicily_BA
I3123	Italy_Sicily_EBA	Italy	Sicily_BA
I3124	Italy_Sicily_EBA	Italy	Sicily_BA
I7774_d	Italy_Sicily_EBA	Italy	Sicily_BA
I7796	Italy_Sicily_EBA	Italy	Sicily_BA
I7800	Italy_Sicily_EBA	Italy	Sicily_BA
I7805	Italy_Sicily_EBA	Italy	Sicily_BA
I7807	Italy_Sicily_EBA	Italy	Sicily_BA
I8561	Italy_Sicily_EBA_o1	Italy	Sicily_BA
I3876	Italy_Sicily_LBA	Italy	Sicily_BA
I3878	Italy_Sicily_LBA	Italy	Sicily_BA
I4062	Italy_Sicily_MN	Italy	Sicily_N
I4063	Italy_Sicily_MN	Italy	Sicily_N
I4064	Italy_Sicily_MN	Italy	Sicily_N
I4065	Italy_Sicily_MN	Italy	Sicily_N
UZZ077_noUDG	Italy_Sicily_EN	Italy	Sicily_N
UZZ061_noUDG	Italy_Sicily_MN	Italy	Sicily_N
UZZ099_noUDG	Italy_Sicily_MN	Italy	Sicily_N
UZZ033_noUDG	Italy_Sicily_N_Stentinello	Italy	Sicily_N
UZZ034_noUDG	Italy_Sicily_N_Stentinello	Italy	Sicily_N
UZZ074_noUDG	Italy_Sicily_N_Stentinello	Italy	Sicily_N
UZZ075_noUDG	Italy_Sicily_N_Stentinello	Italy	Sicily_N
UZZ087_noUDG	Italy_Sicily_N_Stentinello	Italy	Sicily_N
R6.SG	Italy_South_N_oWHG.SG	Italy	Sicily_N
BIS130.SG	France_GrandEst_EBA.SG	France	Western_Europe_BA
BIS385.SG	France_GrandEst_EBA.SG	France	Western_Europe_BA
EUG11.SG	France_Occitanie_EBA.SG	France	Western_Europe_BA
I0049	Germany_CordedWare	Germany	Western_Europe_BA
I0103	Germany_CordedWare	Germany	Western_Europe_BA
I0104	Germany_CordedWare	Germany	Western_Europe_BA
I0106	Germany_CordedWare	Germany	Western_Europe_BA
I0108	Germany_BellBeaker	Germany	Western_Europe_BA
I0111	Germany_BellBeaker	Germany	Western_Europe_BA
I0112	Germany_BellBeaker	Germany	Western_Europe_BA
I0806	Germany_BellBeaker	Germany	Western_Europe_BA
I10940	Gibraltar_EBA	Gibraltar	Western_Europe_BA
I10941	Gibraltar_EBA	Gibraltar	Western_Europe_BA
I12208	Spain_MBA	Spain	Western_Europe_BA
I12209	Spain_MBA	Spain	Western_Europe_BA
I12809	Spain_EBA	Spain	Western_Europe_BA
I1310	Spain_EBA	Spain	Western_Europe_BA
I1312_d	Spain_EBA	Spain	Western_Europe_BA
I1313_d	Spain_EBA	Spain	Western_Europe_BA
TU918_SX32	France_Alsace_Lingolsheim_EBA	France	Western_Europe_BA
I16791	France_BA	France	Western_Europe_BA
I16184	France_BA_GalloRoman	France	Western_Europe_BA
I1391	France_BellBeaker	France	Western_Europe_BA
I1391_enhanced	France_BellBeaker	France	Western_Europe_BA
I2575	France_BellBeaker	France	Western_Europe_BA
I2575_enhanced	France_BellBeaker	France	Western_Europe_BA
I10342	France_EBA	France	Western_Europe_BA
I10343	France_EBA	France	Western_Europe_BA
I10347	France_EBA	France	Western_Europe_BA
I10348	France_EBA	France	Western_Europe_BA
I15028	France_EBA	France	Western_Europe_BA
I15033	France_EBA	France	Western_Europe_BA
I16247	France_GrandEst_EBA	France	Western_Europe_BA
I10344	France_MBA	France	Western_Europe_BA
I1381	France_BellBeaker	France	Western_Europe_BA
I1382	France_BellBeaker	France	Western_Europe_BA
I1390	France_BellBeaker	France	Western_Europe_BA
RISE471_noUDG.SG	Germany_BA.SG	Germany	Western_Europe_BA
I0060	Germany_BellBeaker	Germany	Western_Europe_BA
I0113	Germany_BellBeaker	Germany	Western_Europe_BA
I3602	Germany_BellBeaker	Germany	Western_Europe_BA
I3604	Germany_BellBeaker	Germany	Western_Europe_BA
I4134	Germany_BellBeaker	Germany	Western_Europe_BA
I4144	Germany_BellBeaker	Germany	Western_Europe_BA
I4249	Germany_BellBeaker	Germany	Western_Europe_BA
I4250	Germany_BellBeaker	Germany	Western_Europe_BA
I5655	Germany_BellBeaker	Germany	Western_Europe_BA
I5661	Germany_BellBeaker	Germany	Western_Europe_BA
I5663	Germany_BellBeaker	Germany	Western_Europe_BA
RISE434_noUDG.SG	Germany_CordedWare.SG	Germany	Western_Europe_BA
RISE446_noUDG.SG	Germany_CordedWare.SG	Germany	Western_Europe_BA
I0047	Germany_EBA_Unetice	Germany	Western_Europe_BA
I0115	Germany_EBA_Unetice	Germany	Western_Europe_BA
I0116	Germany_EBA_Unetice	Germany	Western_Europe_BA
I0117	Germany_EBA_Unetice	Germany	Western_Europe_BA
I0164	Germany_EBA_Unetice	Germany	Western_Europe_BA
I0803	Germany_EBA_Unetice	Germany	Western_Europe_BA
I0804	Germany_EBA_Unetice	Germany	Western_Europe_BA
HUGO_167	Germany_Lech_BellBeaker	Germany	Western_Europe_BA
HUGO_168_d	Germany_Lech_BellBeaker	Germany	Western_Europe_BA
HUGO_180Sk1_d	Germany_Lech_BellBeaker	Germany	Western_Europe_BA
UNTA58_68Sk1	Germany_Lech_BellBeaker	Germany	Western_Europe_BA
UNTA58_68Sk2_d	Germany_Lech_BellBeaker	Germany	Western_Europe_BA
UNTA85_1343	Germany_Lech_BellBeaker	Germany	Western_Europe_BA
WEHR_1192SkA	Germany_Lech_BellBeaker	Germany	Western_Europe_BA
UNTA121_FK61	Germany_Lech_CordedWare	Germany	Western_Europe_BA
UNTA89_FK231	Germany_Lech_CordedWare	Germany	Western_Europe_BA
AITI_119	Germany_Lech_EBA	Germany	Western_Europe_BA
AITI_120	Germany_Lech_EBA	Germany	Western_Europe_BA
AITI_2	Germany_Lech_EBA	Germany	Western_Europe_BA
AITI_36_noUDG	Germany_Lech_EBA	Germany	Western_Europe_BA
AITI_40_noUDG	Germany_Lech_EBA	Germany	Western_Europe_BA
AITI_43	Germany_Lech_EBA	Germany	Western_Europe_BA
AITI_50_noUDG	Germany_Lech_EBA	Germany	Western_Europe_BA
AITI_62A_noUDG	Germany_Lech_EBA	Germany	Western_Europe_BA
AITI_66_d	Germany_Lech_EBA	Germany	Western_Europe_BA
AITI_70	Germany_Lech_EBA	Germany	Western_Europe_BA
AITI_72	Germany_Lech_EBA	Germany	Western_Europe_BA
AITI_78	Germany_Lech_EBA	Germany	Western_Europe_BA
AITI_95_d	Germany_Lech_EBA	Germany	Western_Europe_BA
AITI_98	Germany_Lech_EBA	Germany	Western_Europe_BA
OBKR_50_d	Germany_Lech_EBA	Germany	Western_Europe_BA
OBKR_6	Germany_Lech_EBA	Germany	Western_Europe_BA
OBKR_76	Germany_Lech_EBA	Germany	Western_Europe_BA
OBKR_80	Germany_Lech_EBA	Germany	Western_Europe_BA
OBKR_84	Germany_Lech_EBA	Germany	Western_Europe_BA
POST_16	Germany_Lech_EBA	Germany	Western_Europe_BA
POST_2	Germany_Lech_EBA	Germany	Western_Europe_BA
POST_28	Germany_Lech_EBA	Germany	Western_Europe_BA
POST_35_d	Germany_Lech_EBA	Germany	Western_Europe_BA
POST_47	Germany_Lech_EBA	Germany	Western_Europe_BA
POST_6	Germany_Lech_EBA	Germany	Western_Europe_BA
POST_85	Germany_Lech_EBA	Germany	Western_Europe_BA
POST_99_d	Germany_Lech_EBA	Germany	Western_Europe_BA
UNTA58_149	Germany_Lech_EBA	Germany	Western_Europe_BA
UNTA58_153	Germany_Lech_EBA	Germany	Western_Europe_BA
UNTA85_1412	Germany_Lech_EBA	Germany	Western_Europe_BA
WEHR_1192SkB	Germany_Lech_EBA	Germany	Western_Europe_BA
WEHR_1586_d	Germany_Lech_EBA	Germany	Western_Europe_BA
OTTM_151ind2_d	Germany_Lech_MBA	Germany	Western_Europe_BA
OTTM_154_noUDG	Germany_Lech_MBA	Germany	Western_Europe_BA
OTTM_156_noUDG	Germany_Lech_MBA	Germany	Western_Europe_BA
I1532	Germany_CordedWare	Germany	Western_Europe_BA
I1536	Germany_CordedWare	Germany	Western_Europe_BA
I1538	Germany_CordedWare	Germany	Western_Europe_BA
I1539	Germany_CordedWare	Germany	Western_Europe_BA
I1542	Germany_CordedWare	Germany	Western_Europe_BA
I1544	Germany_CordedWare	Germany	Western_Europe_BA
I1546	Germany_BellBeaker	Germany	Western_Europe_BA
I1549	Germany_BellBeaker	Germany	Western_Europe_BA
ALT_1_noUDG	Germany_Tauber_CordedWare	Germany	Western_Europe_BA
WEZ15_noUDG.SG	Germany_Tollense_BA.SG	Germany	Western_Europe_BA
WEZ24_noUDG.SG	Germany_Tollense_BA.SG	Germany	Western_Europe_BA
WEZ35_noUDG.SG	Germany_Tollense_BA.SG	Germany	Western_Europe_BA
WEZ39_noUDG.SG	Germany_Tollense_BA.SG	Germany	Western_Europe_BA
WEZ40_noUDG.SG	Germany_Tollense_BA.SG	Germany	Western_Europe_BA
WEZ51_noUDG.SG	Germany_Tollense_BA.SG	Germany	Western_Europe_BA
WEZ53_noUDG.SG	Germany_Tollense_BA.SG	Germany	Western_Europe_BA
WEZ54_noUDG.SG	Germany_Tollense_BA.SG	Germany	Western_Europe_BA
WEZ57_noUDG.SG	Germany_Tollense_BA.SG	Germany	Western_Europe_BA
WEZ58_noUDG.SG	Germany_Tollense_BA.SG	Germany	Western_Europe_BA
WEZ59_noUDG.SG	Germany_Tollense_BA.SG	Germany	Western_Europe_BA
WEZ61_noUDG.SG	Germany_Tollense_BA.SG	Germany	Western_Europe_BA
WEZ64_noUDG.SG	Germany_Tollense_BA.SG	Germany	Western_Europe_BA
WEZ71_noUDG.SG	Germany_Tollense_BA.SG	Germany	Western_Europe_BA
WEZ74_noUDG.SG	Germany_Tollense_BA.SG	Germany	Western_Europe_BA
WEZ83_noUDG.SG	Germany_Tollense_BA.SG	Germany	Western_Europe_BA
I10939	Gibraltar_EBA	Gibraltar	Western_Europe_BA
I1836	Spain_EBA	Spain	Western_Europe_BA
I1840	Spain_EBA	Spain	Western_Europe_BA
I1977	Spain_EBA	Spain	Western_Europe_BA
I2471	Spain_EBA	Spain	Western_Europe_BA
I2472	Spain_MBA	Spain	Western_Europe_BA
I3484	Spain_EBA	Spain	Western_Europe_BA
I3485	Spain_EBA	Spain	Western_Europe_BA
I3486	Spain_EBA	Spain	Western_Europe_BA
I3487	Spain_EBA	Spain	Western_Europe_BA
I3488	Spain_EBA	Spain	Western_Europe_BA
I3490	Spain_EBA	Spain	Western_Europe_BA
I3491	Spain_EBA	Spain	Western_Europe_BA
I3492	Spain_EBA	Spain	Western_Europe_BA
I3493	Spain_MBA	Spain	Western_Europe_BA
I3494	Spain_EBA	Spain	Western_Europe_BA
I3588	Germany_BellBeaker	Germany	Western_Europe_BA
I3589	Germany_BellBeaker	Germany	Western_Europe_BA
I3590	Germany_BellBeaker	Germany	Western_Europe_BA
I3594	Germany_BellBeaker	Germany	Western_Europe_BA
I3600	Germany_BellBeaker	Germany	Western_Europe_BA
I3601	Germany_BellBeaker	Germany	Western_Europe_BA
I3756	Spain_EBA	Spain	Western_Europe_BA
I3874	France_EBA_BellBeaker	France	Western_Europe_BA
I3875	France_EBA_BellBeaker	France	Western_Europe_BA
I3997	Spain_EBA	Spain	Western_Europe_BA
I4124	Germany_Lech_BellBeaker	Germany	Western_Europe_BA
I4143	Germany_BellBeaker	Germany	Western_Europe_BA
I4329	Spain_EBA_Mallorca	Spain	Western_Europe_BA
I4559	Spain_EBA	Spain	Western_Europe_BA
I4560	Spain_EBA	Spain	Western_Europe_BA
I4561	Spain_EBA	Spain	Western_Europe_BA
I4562	Spain_EBA	Spain	Western_Europe_BA
I5014	Germany_BellBeaker	Germany	Western_Europe_BA
I5023	Germany_BellBeaker	Germany	Western_Europe_BA
I5519	Germany_Lech_BellBeaker	Germany	Western_Europe_BA
I5520	Germany_Lech_BellBeaker	Germany	Western_Europe_BA
I5521	Germany_Lech_BellBeaker	Germany	Western_Europe_BA
I5523	Germany_BellBeaker	Germany	Western_Europe_BA
I5524	Germany_BellBeaker	Germany	Western_Europe_BA
I5525	Germany_BellBeaker	Germany	Western_Europe_BA
I5527	Germany_BellBeaker	Germany	Western_Europe_BA
I5529	Germany_BellBeaker	Germany	Western_Europe_BA
I5531	Germany_BellBeaker	Germany	Western_Europe_BA
I5658	Germany_BellBeaker	Germany	Western_Europe_BA
I5659	Germany_BellBeaker	Germany	Western_Europe_BA
I5755	Switzerland_BellBeaker	Switzerland	Western_Europe_BA
I5757	Switzerland_BellBeaker	Switzerland	Western_Europe_BA
I5759	Switzerland_BellBeaker	Switzerland	Western_Europe_BA
I5833	Germany_BellBeaker	Germany	Western_Europe_BA
I5834	Germany_BellBeaker	Germany	Western_Europe_BA
I5836	Germany_BellBeaker	Germany	Western_Europe_BA
I8045	Portugal_MBA	Portugal	Western_Europe_BA
MonteGato104_noUDG.SG	Portugal_MBA.SG	Portugal	Western_Europe_BA
TV32032extra_noUDG.SG	Portugal_MBA.SG	Portugal	Western_Europe_BA
TV3831_noUDG.SG	Portugal_MBA.SG	Portugal	Western_Europe_BA
ValeOuro10207_noUDG.SG	Portugal_MBA.SG	Portugal	Western_Europe_BA
I6470	Spain_EBA	Spain	Western_Europe_BA
I6482	Germany_BellBeaker	Germany	Western_Europe_BA
I6590	Germany_BellBeaker	Germany	Western_Europe_BA
I6591	Germany_BellBeaker	Germany	Western_Europe_BA
I6618	Spain_EBA	Spain	Western_Europe_BA
I6624	Germany_BellBeaker	Germany	Western_Europe_BA
I7687	Portugal_LBA	Portugal	Western_Europe_BA
I7688	Portugal_LBA	Portugal	Western_Europe_BA
I7691	Portugal_EBA	Portugal	Western_Europe_BA
I7692	Portugal_EBA	Portugal	Western_Europe_BA
I8136	Spain_EBA	Spain	Western_Europe_BA
I8144	Spain_EBA	Spain	Western_Europe_BA
I8570	Spain_LBA	Spain	Western_Europe_BA
MX188	Switzerland_EBA_2	Switzerland	Western_Europe_BA
MX189	Switzerland_EBA_2	Switzerland	Western_Europe_BA
MX191	Switzerland_EBA_2	Switzerland	Western_Europe_BA
MX193	Switzerland_EBA_1	Switzerland	Western_Europe_BA
MX196	Switzerland_EBA_2	Switzerland	Western_Europe_BA
MX197	Switzerland_EBA_2	Switzerland	Western_Europe_BA
MX198	Switzerland_EBA_2	Switzerland	Western_Europe_BA
MX199	Switzerland_EBA_2	Switzerland	Western_Europe_BA
NIED.SG	France_GrandEst_LBA.SG	France	Western_Europe_BA
OBE3626-1.SG	France_GrandEst_EBA.SG	France	Western_Europe_BA
OBE3722.SG	France_GrandEst_EBA.SG	France	Western_Europe_BA
EFA006	Spain_Aritgues_LBA	Spain	Western_Europe_BA
EFA008	Spain_Aritgues_LBA	Spain	Western_Europe_BA
EFA009	Spain_Aritgues_LBA	Spain	Western_Europe_BA
EFA010	Spain_Aritgues_LBA	Spain	Western_Europe_BA
EFA011	Spain_Aritgues_LBA	Spain	Western_Europe_BA
ATP9_noUDG.SG	Spain_BA.SG	Spain	Western_Europe_BA
COV20126_noUDG.SG	Spain_BA.SG	Spain	Western_Europe_BA
esp005_noUDG.SG	Spain_BA.SG	Spain	Western_Europe_BA
pir001_noUDG.SG	Spain_BA.SG	Spain	Western_Europe_BA
PIR3037AB.SG	France_Occitanie_EBA.SG	France	Western_Europe_BA
PIR3116B.SG	France_Occitanie_EBA.SG	France	Western_Europe_BA
Pir6.SG	France_Occitanie_MBA.SG	France	Western_Europe_BA
I12855	Spain_EBA	Spain	Western_Europe_BA
I1982	Spain_EBA	Spain	Western_Europe_BA
I23569	Spain_EBA	Spain	Western_Europe_BA
I7162	Spain_EBA_Africa	Spain	Western_Europe_BA
I4420	Spain_Formentera_MBA	Spain	Western_Europe_BA
I20740	Spain_LBA	Spain	Western_Europe_BA
I2469_enhanced	Spain_LBA	Spain	Western_Europe_BA
I8571	Spain_LBA	Spain	Western_Europe_BA
I2470	Spain_MBA	Spain	Western_Europe_BA
I2470_enhanced	Spain_MBA	Spain	Western_Europe_BA
I4420_noUDG	Spain_MBA_Formentera_noUDG	Spain	Western_Europe_BA
I3315	Spain_Menorca_LBA	Spain	Western_Europe_BA
PSS4170.SG	France_GrandEst_EBA.SG	France	Western_Europe_BA
I3315_enhanced	Spain_Menorca_LBA_new	Spain	Western_Europe_BA
QUIN234.SG	France_Occitanie_EMBA.SG	France	Western_Europe_BA
QUIN58.SG	France_Occitanie_EMBA.SG	France	Western_Europe_BA
MIV001	Spain_NE_Iberia_BA	Spain	Western_Europe_BA
CBR004	Spain_SE_CabezoRedondo_BA	Spain	Western_Europe_BA
CMO001	Spain_SE_Iberia_BA_Argar	Spain	Western_Europe_BA
CMO002	Spain_SE_Iberia_BA_Argar	Spain	Western_Europe_BA
CMO003	Spain_SE_Iberia_BA_Argar	Spain	Western_Europe_BA
LOT001	Spain_SE_Iberia_BA_Argar	Spain	Western_Europe_BA
MMI004	Spain_SE_Iberia_BA_Argar	Spain	Western_Europe_BA
LHO003	Spain_SE_Iberia_BA_Valencian	Spain	Western_Europe_BA
PLZ001	Spain_SE_Iberia_BA_Valencian	Spain	Western_Europe_BA
PUC001	Spain_SE_Iberia_BA_Valencian	Spain	Western_Europe_BA
PUC002	Spain_SE_Iberia_BA_Valencian	Spain	Western_Europe_BA
PUC003	Spain_SE_Iberia_BA_Valencian	Spain	Western_Europe_BA
PUC004	Spain_SE_Iberia_BA_Valencian	Spain	Western_Europe_BA
RA54	Switzerland_EBA_1	Switzerland	Western_Europe_BA
RA64	Switzerland_EBA_2	Switzerland	Western_Europe_BA
TU876_SX10	Switzerland_EBA_1	Switzerland	Western_Europe_BA
TU904_SX17	Switzerland_EBA_1	Switzerland	Western_Europe_BA
TU908_SX21	Switzerland_EBA_1	Switzerland	Western_Europe_BA
TU910_SX22	Switzerland_EBA_1	Switzerland	Western_Europe_BA
TU914_SX26	Switzerland_EBA_1	Switzerland	Western_Europe_BA
MX298	Switzerland_EBA_2	Switzerland	Western_Europe_BA
TU905_SX18	Switzerland_EBA_2	Switzerland	Western_Europe_BA
TU907_SX20	Switzerland_EBA_2	Switzerland	Western_Europe_BA
TU911_SX23	Switzerland_EBA_2	Switzerland	Western_Europe_BA
RIX15.SG	France_GrandEst_EBA.SG	France	Western_Europe_BA
RIX4.SG	France_GrandEst_EBA.SG	France	Western_Europe_BA
VAD001	Spain_EBA	Spain	Western_Europe_BA
VAD002	Spain_EBA	Spain	Western_Europe_BA
VAD003	Spain_EBA	Spain	Western_Europe_BA
VAD004	Spain_EBA	Spain	Western_Europe_BA
VAD005	Spain_EBA	Spain	Western_Europe_BA
ElMiron_d	Spain_ElMiron	Spain	Western_Europe_HG
Bichon_noUDG.SG	Switzerland_Bichon.SG	Switzerland	Western_Europe_HG
I12171	Spain_EIA_Tartessian	Spain	Western_Europe_IA
I8204	Spain_Hellenistic_oMixed	Spain	Western_Europe_IA
I19722	Spain_IA	Spain	Western_Europe_IA
I3320	Spain_IA	Spain	Western_Europe_IA
I3321	Spain_IA	Spain	Western_Europe_IA
I3321_d	Spain_IA	Spain	Western_Europe_IA
I3496	Spain_IA	Spain	Western_Europe_IA
I4556	Spain_IA	Spain	Western_Europe_IA
I3324	Spain_IA_o	Spain	Western_Europe_IA
I3326	Spain_IA_o	Spain	Western_Europe_IA
I19987	Spain_LIA	Spain	Western_Europe_IA
I19989	Spain_LIA	Spain	Western_Europe_IA
I19990	Spain_LIA	Spain	Western_Europe_IA
I19991	Spain_LIA	Spain	Western_Europe_IA
ATT26.SG	France_HautsDeFrance_IA2.SG	France	Western_Europe_IA
BES1248.SG	France_Occitanie_IA2.SG	France	Western_Europe_IA
BFM265.SG	France_HautsDeFrance_IA2.SG	France	Western_Europe_IA
COL11.SG	France_GrandEst_IA2.SG	France	Western_Europe_IA
COL153A.SG	France_GrandEst_IA2.SG	France	Western_Europe_IA
COL153i.SG	France_GrandEst_IA2.SG	France	Western_Europe_IA
ERS1164.SG	France_GrandEst_IA2.SG	France	Western_Europe_IA
ERS86.SG	France_GrandEst_IA2.SG	France	Western_Europe_IA
ERS88.SG	France_GrandEst_IA2.SG	France	Western_Europe_IA
I10865	Spain_Roman_oAfrica	Spain	Western_Europe_IA
I12410	Spain_IA	Spain	Western_Europe_IA
I12561	Spain_IA_Tartessian	Spain	Western_Europe_IA
I12640	Spain_IA	Spain	Western_Europe_IA
I12641	Spain_IA	Spain	Western_Europe_IA
I12877	Spain_IA	Spain	Western_Europe_IA
I12878	Spain_IA	Spain	Western_Europe_IA
I12879	Spain_IA	Spain	Western_Europe_IA
I19356	France_GrandEst_IA2	France	Western_Europe_IA
I19357	France_GrandEst_IA2	France	Western_Europe_IA
I19358	France_GrandEst_IA2	France	Western_Europe_IA
I19359	France_GrandEst_IA2	France	Western_Europe_IA
I19362	France_GrandEst_IA2	France	Western_Europe_IA
I20813	France_GrandEst_IA2	France	Western_Europe_IA
I20815	France_GrandEst_IA2	France	Western_Europe_IA
I20817	France_GrandEst_IA2	France	Western_Europe_IA
I20827	France_GrandEst_IA2	France	Western_Europe_IA
I21399	France_GrandEst_IA2	France	Western_Europe_IA
I21400	France_GrandEst_IA2	France	Western_Europe_IA
I21402	France_GrandEst_IA2	France	Western_Europe_IA
I21931	France_GrandEst_IA2	France	Western_Europe_IA
I13620	France_SouthEast_IA2	France	Western_Europe_IA
I13621	France_SouthEast_IA2	France	Western_Europe_IA
I13623	France_SouthEast_IA2	France	Western_Europe_IA
I19916	France_SouthEast_IA2	France	Western_Europe_IA
I19917	France_SouthEast_IA2	France	Western_Europe_IA
I19918	France_SouthEast_IA2	France	Western_Europe_IA
MS10614_noUDG.SG	Ibiza_Punic.SG	Spain	Western_Europe_IA
I3322	Spain_IA	Spain	Western_Europe_IA
I3323	Spain_IA	Spain	Western_Europe_IA
I3327	Spain_IA	Spain	Western_Europe_IA
I3758	Spain_IA_Celt	Spain	Western_Europe_IA
I3759	Spain_IA_Celt	Spain	Western_Europe_IA
I3980	Spain_Roman_oAfrica	Spain	Western_Europe_IA
I3981	Spain_Roman_oAfrica	Spain	Western_Europe_IA
I3982	Spain_Roman	Spain	Western_Europe_IA
I3983	Spain_Roman_oAfrica	Spain	Western_Europe_IA
I6490	Spain_Roman_oLocal	Spain	Western_Europe_IA
I8202	Spain_Roman_oLocal	Spain	Western_Europe_IA
I8203	Spain_Hellenistic_oLocal	Spain	Western_Europe_IA
I8205	Spain_Hellenistic_oAegean	Spain	Western_Europe_IA
I8206	Spain_Hellenistic_oLocal	Spain	Western_Europe_IA
I8208	Spain_Hellenistic_oAegean	Spain	Western_Europe_IA
I8209	Spain_Greek_oLocal	Spain	Western_Europe_IA
I8210	Spain_Greek_oLocal	Spain	Western_Europe_IA
I8211	Spain_Greek_oLocal	Spain	Western_Europe_IA
I8212	Spain_Greek_oLocal	Spain	Western_Europe_IA
I8214	Spain_Greek_oLocal	Spain	Western_Europe_IA
I8215	Spain_Greek_oAegean	Spain	Western_Europe_IA
I8338	Spain_Roman_oAegean	Spain	Western_Europe_IA
I8339	Spain_Roman_oLocal	Spain	Western_Europe_IA
I8340	Spain_Greek_oLocal	Spain	Western_Europe_IA
I8341	Spain_Greek_oLocal	Spain	Western_Europe_IA
I8344	Spain_Greek_oLocal	Spain	Western_Europe_IA
I8474	Spain_Roman_oLocal	Spain	Western_Europe_IA
Jeb8.SG	France_GrandEst_IA1.SG	France	Western_Europe_IA
NOR2B6.SG	France_GrandEst_IA1.SG	France	Western_Europe_IA
NOR3-15.SG	France_GrandEst_IA1.SG	France	Western_Europe_IA
NOR3-6.SG	France_GrandEst_IA1.SG	France	Western_Europe_IA
NOR4.SG	France_GrandEst_IA1.SG	France	Western_Europe_IA
PECH5.SG	France_Occitanie_IA2.SG	France	Western_Europe_IA
PECH8.SG	France_Occitanie_IA2.SG	France	Western_Europe_IA
PEY163.SG	France_Occitanie_IA2.SG	France	Western_Europe_IA
PEY53.SG	France_Occitanie_IA2.SG	France	Western_Europe_IA
I3757	Spain_IA_Celt_o	Spain	Western_Europe_IA
PT2.SG	France_Occitanie_IA2.SG	France	Western_Europe_IA
I0257	Spain_C	Spain	Western_Europe_N
I0258	Spain_C	Spain	Western_Europe_N
I0260	Spain_C	Spain	Western_Europe_N
I0261	Spain_C	Spain	Western_Europe_N
I0262	Spain_C	Spain	Western_Europe_N
I0453	Spain_SE_Iberia_CA	Spain	Western_Europe_N
I0455	Spain_C	Spain	Western_Europe_N
I0459	Spain_C	Spain	Western_Europe_N
I0460	Spain_C	Spain	Western_Europe_N
I0823	Spain_C	Spain	Western_Europe_N
I0825	Spain_C	Spain	Western_Europe_N
I0826	Spain_C	Spain	Western_Europe_N
I0839	Portugal_C	Portugal	Western_Europe_N
I0840	Portugal_C	Portugal	Western_Europe_N
I11592	Portugal_C	Portugal	Western_Europe_N
I11599	Portugal_C	Portugal	Western_Europe_N
I11601	Portugal_C	Portugal	Western_Europe_N
I11604	Portugal_C	Portugal	Western_Europe_N
I11605	Portugal_C	Portugal	Western_Europe_N
I11614	Portugal_C	Portugal	Western_Europe_N
I1271	Spain_C	Spain	Western_Europe_N
I1272	Spain_C	Spain	Western_Europe_N
I1276	Spain_C	Spain	Western_Europe_N
I1277	Spain_C	Spain	Western_Europe_N
I1280	Spain_C	Spain	Western_Europe_N
I1281	Spain_C	Spain	Western_Europe_N
I1282	Spain_C	Spain	Western_Europe_N
I1284	Spain_C	Spain	Western_Europe_N
I1300	Spain_C	Spain	Western_Europe_N
I1303	Spain_C	Spain	Western_Europe_N
I1838	Spain_C	Spain	Western_Europe_N
I1842	Spain_C	Spain	Western_Europe_N
I1843	Spain_C	Spain	Western_Europe_N
I1845	Spain_C	Spain	Western_Europe_N
I1846	Spain_C	Spain	Western_Europe_N
I1970	Portugal_C	Portugal	Western_Europe_N
I1975	Spain_C	Spain	Western_Europe_N
I1976	Spain_C	Spain	Western_Europe_N
I1978	Spain_C	Spain	Western_Europe_N
I1981	Spain_C	Spain	Western_Europe_N
I2467	Spain_C	Spain	Western_Europe_N
I2473	Spain_C	Spain	Western_Europe_N
I3269	Spain_C	Spain	Western_Europe_N
I3270	Spain_C	Spain	Western_Europe_N
I3271	Spain_C	Spain	Western_Europe_N
I3272	Spain_C	Spain	Western_Europe_N
I3277	Spain_C	Spain	Western_Europe_N
I3432	Portugal_C	Portugal	Western_Europe_N
I4229	Portugal_LN_C	Portugal	Western_Europe_N
I4247	Spain_C	Spain	Western_Europe_N
I4565	Spain_C	Spain	Western_Europe_N
I5076	Portugal_C	Portugal	Western_Europe_N
I5428	Portugal_C	Portugal	Western_Europe_N
I5429	Portugal_C	Portugal	Western_Europe_N
I5838	Spain_C	Spain	Western_Europe_N
I6475	Spain_C	Spain	Western_Europe_N
I6543	Spain_C	Spain	Western_Europe_N
I6584	Spain_C	Spain	Western_Europe_N
I6587	Spain_C	Spain	Western_Europe_N
I6601	Portugal_C	Portugal	Western_Europe_N
I6604	Spain_C	Spain	Western_Europe_N
I6609	Spain_C	Spain	Western_Europe_N
I6612	Spain_C	Spain	Western_Europe_N
I6617	Spain_C	Spain	Western_Europe_N
I6622	Spain_C	Spain	Western_Europe_N
I6628	Spain_C	Spain	Western_Europe_N
I6630	Spain_C	Spain	Western_Europe_N
I7587	Spain_C	Spain	Western_Europe_N
I8048	Spain_C	Spain	Western_Europe_N
I8131	Spain_C	Spain	Western_Europe_N
I8149	Spain_C	Spain	Western_Europe_N
I8154	Spain_C	Spain	Western_Europe_N
I8197	Spain_C	Spain	Western_Europe_N
I8198	Spain_C	Spain	Western_Europe_N
I8199	Spain_C	Spain	Western_Europe_N
I8364	Spain_C	Spain	Western_Europe_N
I8365	Spain_C	Spain	Western_Europe_N
I8569	Spain_C	Spain	Western_Europe_N
Aes1	Switzerland_LN	Switzerland	Western_Europe_N
Aes10	Switzerland_LN	Switzerland	Western_Europe_N
Aes13	Switzerland_LN	Switzerland	Western_Europe_N
Aes14	Switzerland_LN	Switzerland	Western_Europe_N
Aes16	Switzerland_LN	Switzerland	Western_Europe_N
Aes17	Switzerland_LN	Switzerland	Western_Europe_N
Aes18	Switzerland_LN	Switzerland	Western_Europe_N
Aes2	Switzerland_LN	Switzerland	Western_Europe_N
Aes20	Switzerland_LN	Switzerland	Western_Europe_N
Aes21	Switzerland_LN	Switzerland	Western_Europe_N
Aes22	Switzerland_LN	Switzerland	Western_Europe_N
Aes23	Switzerland_LN	Switzerland	Western_Europe_N
Aes24	Switzerland_LN	Switzerland	Western_Europe_N
Aes3	Switzerland_LN	Switzerland	Western_Europe_N
Aes4	Switzerland_LN	Switzerland	Western_Europe_N
Aes5	Switzerland_LN	Switzerland	Western_Europe_N
Aes8	Switzerland_LN	Switzerland	Western_Europe_N
Aes9	Switzerland_LN	Switzerland	Western_Europe_N
BERG02-2.SG	France_GrandEst_MN.SG	France	Western_Europe_N
BERG157-2.SG	France_GrandEst_MN.SG	France	Western_Europe_N
BERG157-7.SG	France_GrandEst_MN.SG	France	Western_Europe_N
BLP10.SG	France_HautsDeFrance_MN.SG	France	Western_Europe_N
BUCH2.SG	France_GrandEst_MN.SG	France	Western_Europe_N
CBV95.SG	France_HautsDeFrance_LN.SG	France	Western_Europe_N
CHA001_merged	Spain_EN	Spain	Western_Europe_N
CHA002_merged	Spain_EN	Spain	Western_Europe_N
CHA003_merged	Spain_EN	Spain	Western_Europe_N
CHA004.A0102	Spain_EN	Spain	Western_Europe_N
CRE20D.SG	France_Occitanie_MN.SG	France	Western_Europe_N
ELT002_merged	Spain_MLN	Spain	Western_Europe_N
ELT006_merged	Spain_MLN	Spain	Western_Europe_N
Es97-1.SG	France_HautsDeFrance_MN.SG	France	Western_Europe_N
FLR001	France_MN	France	Western_Europe_N
FLR002	France_MN	France	Western_Europe_N
FLR003	France_MN	France	Western_Europe_N
FLR004	France_MN	France	Western_Europe_N
FLR005	France_MN	France	Western_Europe_N
FLR007	France_MN	France	Western_Europe_N
FLR010	France_MN	France	Western_Europe_N
FLR013	France_MN	France	Western_Europe_N
FLR014	France_MN	France	Western_Europe_N
FUC003_merged	Spain_EN	Spain	Western_Europe_N
GRG003	France_MN	France	Western_Europe_N
GRG008	France_MN	France	Western_Europe_N
GRG015	France_MN	France	Western_Europe_N
GRG016	France_MN	France	Western_Europe_N
GRG018	France_MN	France	Western_Europe_N
GRG019	France_MN	France	Western_Europe_N
GRG021	France_MN	France	Western_Europe_N
GRG022	France_MN	France	Western_Europe_N
GRG023	France_MN	France	Western_Europe_N
GRG025	France_MN	France	Western_Europe_N
GRG027	France_MN	France	Western_Europe_N
GRG028	France_MN	France	Western_Europe_N
GRG032	France_MN	France	Western_Europe_N
GRG035	France_MN	France	Western_Europe_N
GRG041	France_MN	France	Western_Europe_N
GRG043	France_MN	France	Western_Europe_N
GRG047	France_MN	France	Western_Europe_N
GRG049	France_MN	France	Western_Europe_N
GRG050	France_MN	France	Western_Europe_N
GRG052	France_MN	France	Western_Europe_N
GRG056	France_MN	France	Western_Europe_N
GRG057	France_MN	France	Western_Europe_N
HBS002	Germany_EN_LBK	Germany	Western_Europe_N
HBS004	Germany_EN_LBK	Germany	Western_Europe_N
HBS005	Germany_EN_LBK	Germany	Western_Europe_N
HBS006	Germany_EN_LBK	Germany	Western_Europe_N
HBS007	Germany_EN_LBK	Germany	Western_Europe_N
HBS008	Germany_EN_LBK	Germany	Western_Europe_N
HBS009	Germany_EN_LBK	Germany	Western_Europe_N
I0022	Germany_EN_LBK	Germany	Western_Europe_N
I0025	Germany_EN_LBK	Germany	Western_Europe_N
I0026	Germany_EN_LBK	Germany	Western_Europe_N
I0054	Germany_EN_LBK	Germany	Western_Europe_N
I0100	Germany_EN_LBK	Germany	Western_Europe_N
I0405	Spain_MLN	Spain	Western_Europe_N
I0406	Spain_MLN	Spain	Western_Europe_N
I0407	Spain_MLN	Spain	Western_Europe_N
I0409	Spain_EN	Spain	Western_Europe_N
I0410	Spain_EN	Spain	Western_Europe_N
I0412	Spain_EN	Spain	Western_Europe_N
I0413	Spain_EN	Spain	Western_Europe_N
I0795	Germany_EN_LBK	Germany	Western_Europe_N
I0797	Germany_EN_LBK	Germany	Western_Europe_N
I10277	Spain_MLN	Spain	Western_Europe_N
I10278	Spain_MLN	Spain	Western_Europe_N
I10280	Spain_MLN	Spain	Western_Europe_N
I10283	Spain_MLN	Spain	Western_Europe_N
I10284	Spain_MLN	Spain	Western_Europe_N
I10285	Spain_MLN	Spain	Western_Europe_N
I10286	Spain_MLN	Spain	Western_Europe_N
I10942	Gibraltar_EN	Gibraltar	Western_Europe_N
I11248	Spain_MLN	Spain	Western_Europe_N
I11249	Spain_MLN	Spain	Western_Europe_N
I11300	Spain_MLN	Spain	Western_Europe_N
I11301	Spain_MLN	Spain	Western_Europe_N
I11303	Spain_MLN	Spain	Western_Europe_N
I11305	Spain_MLN	Spain	Western_Europe_N
I11306	Spain_MLN	Spain	Western_Europe_N
TU915_SX29	France_Alsace_Lingolsheim_MN	France	Western_Europe_N
TU916_SX30	France_Alsace_Lingolsheim_MN	France	Western_Europe_N
FLR009	France_Calvados_N_Norman	France	Western_Europe_N
FLR011	France_Calvados_N_Norman	France	Western_Europe_N
TORTC.SG	France_LaClape_LN_EBA_Veraza.SG	France	Western_Europe_N
TORTD.SG	France_LaClape_LN_EBA_Veraza.SG	France	Western_Europe_N
TORTE.SG	France_LaClape_LN_EBA_Veraza.SG	France	Western_Europe_N
TORTF.SG	France_LaClape_LN_EBA_Veraza_oSteppe.SG	France	Western_Europe_N
ROUQCC.SG	France_LaClape_LN_EMBA.SG	France	Western_Europe_N
ROUQEE.SG	France_LaClape_LN_EMBA.SG	France	Western_Europe_N
ROUQFF.SG	France_LaClape_LN_EMBA.SG	France	Western_Europe_N
ROUQHH.SG	France_LaClape_LN_EMBA.SG	France	Western_Europe_N
ROUQV.SG	France_LaClape_LN_EMBA.SG	France	Western_Europe_N
ROUQW.SG	France_LaClape_LN_EMBA.SG	France	Western_Europe_N
I18428	France_LN	France	Western_Europe_N
MAS15.SG	France_MasRouge_LN_Ferrieres.SG	France	Western_Europe_N
PRI005	France_MN	France	Western_Europe_N
I4303	France_MN_1	France	Western_Europe_N
I4304	France_MN_1	France	Western_Europe_N
I4305	France_MN_1	France	Western_Europe_N
I4308	France_MN_1	France	Western_Europe_N
I15029	France_N	France	Western_Europe_N
I15030	France_N	France	Western_Europe_N
I15031	France_N	France	Western_Europe_N
I15032	France_N	France	Western_Europe_N
I15035	France_N	France	Western_Europe_N
I13720	France_Occitanie_MN	France	Western_Europe_N
I0059	Germany_BenzigerodeHeimburg_LN	Germany	Western_Europe_N
I0171	Germany_BenzigerodeHeimburg_LN	Germany	Western_Europe_N
I1563	Germany_Blatterhohle_MN	Germany	Western_Europe_N
I0018	Germany_EN_LBK	Germany	Western_Europe_N
I0046	Germany_EN_LBK	Germany	Western_Europe_N
I0048	Germany_EN_LBK	Germany	Western_Europe_N
I0056	Germany_EN_LBK	Germany	Western_Europe_N
I0057	Germany_EN_LBK	Germany	Western_Europe_N
I0659	Germany_EN_LBK	Germany	Western_Europe_N
I0821	Germany_EN_LBK	Germany	Western_Europe_N
I1550	Germany_EN_LBK	Germany	Western_Europe_N
I2008	Germany_EN_LBK	Germany	Western_Europe_N
I2014	Germany_EN_LBK	Germany	Western_Europe_N
I2017	Germany_EN_LBK	Germany	Western_Europe_N
I2022	Germany_EN_LBK	Germany	Western_Europe_N
I2026	Germany_EN_LBK	Germany	Western_Europe_N
I2029	Germany_EN_LBK	Germany	Western_Europe_N
I2030	Germany_EN_LBK	Germany	Western_Europe_N
I2032	Germany_EN_LBK	Germany	Western_Europe_N
I2036	Germany_EN_LBK	Germany	Western_Europe_N
I2037	Germany_EN_LBK	Germany	Western_Europe_N
I2038	Germany_EN_LBK	Germany	Western_Europe_N
SCH004	Germany_EN_LBK	Germany	Western_Europe_N
SCH011	Germany_EN_LBK	Germany	Western_Europe_N
SCH015	Germany_EN_LBK	Germany	Western_Europe_N
SCH018	Germany_EN_LBK	Germany	Western_Europe_N
XN178	Germany_EN_LBK	Germany	Western_Europe_N
XN191	Germany_EN_LBK	Germany	Western_Europe_N
XN205	Germany_EN_LBK	Germany	Western_Europe_N
XN206	Germany_EN_LBK	Germany	Western_Europe_N
XN211	Germany_EN_LBK	Germany	Western_Europe_N
XN215	Germany_EN_LBK	Germany	Western_Europe_N
XN224	Germany_EN_LBK	Germany	Western_Europe_N
I1560_d	Germany_MN	Germany	Western_Europe_N
I0559	Germany_MN_Baalberge	Germany	Western_Europe_N
I0560	Germany_MN_Baalberge	Germany	Western_Europe_N
I0807	Germany_MN_Baalberge	Germany	Western_Europe_N
I0172	Germany_MN_Esperstedt	Germany	Western_Europe_N
I0551	Germany_MN_Salzmuende	Germany	Western_Europe_N
I0800	Germany_MN_Salzmuende	Germany	Western_Europe_N
I0802	Germany_MN_Salzmuende	Germany	Western_Europe_N
I0166	Germany_N	Germany	Western_Europe_N
I1593	Germany_Blatterhohle_MN	Germany	Western_Europe_N
I1594	Germany_Blatterhohle_MN	Germany	Western_Europe_N
I1972	Spain_EN	Spain	Western_Europe_N
I2199	Spain_EN	Spain	Western_Europe_N
I3214	Spain_MLN	Spain	Western_Europe_N
CabecoArruda117B_noUDG.SG	Portugal_C.SG	Portugal	Western_Europe_N
CabecoArruda122A_noUDG.SG	Portugal_C.SG	Portugal	Western_Europe_N
CovaMoura364_noUDG.SG	Portugal_LN_C.SG	Portugal	Western_Europe_N
CovaMoura9B_noUDG.SG	Portugal_LN_C.SG	Portugal	Western_Europe_N
DolmenAnsiao96B_noUDG.SG	Portugal_LN_C.SG	Portugal	Western_Europe_N
LD270_noUDG.SG	Portugal_MN.SG	Portugal	Western_Europe_N
LU339_noUDG.SG	Portugal_MN.SG	Portugal	Western_Europe_N
LugarCanto41_noUDG.SG	Portugal_MN.SG	Portugal	Western_Europe_N
LugarCanto42_noUDG.SG	Portugal_MN.SG	Portugal	Western_Europe_N
LugarCanto44_noUDG.SG	Portugal_MN.SG	Portugal	Western_Europe_N
LugarCanto45_noUDG.SG	Portugal_MN.SG	Portugal	Western_Europe_N
I7547	Spain_MLN	Spain	Western_Europe_N
I7549	Spain_MLN	Spain	Western_Europe_N
I7550	Spain_MLN	Spain	Western_Europe_N
I7594	Spain_MLN	Spain	Western_Europe_N
I7598	Spain_MLN	Spain	Western_Europe_N
I7600	Spain_MLN	Spain	Western_Europe_N
I7601	Spain_MLN	Spain	Western_Europe_N
I7602	Spain_MLN	Spain	Western_Europe_N
I7603	Spain_MLN	Spain	Western_Europe_N
I7604	Spain_MLN	Spain	Western_Europe_N
I7605	Spain_MLN	Spain	Western_Europe_N
I7606	Spain_MLN	Spain	Western_Europe_N
I7642	Spain_MLN	Spain	Western_Europe_N
I7643	Spain_MLN	Spain	Western_Europe_N
I7644	Spain_MLN	Spain	Western_Europe_N
I7645	Spain_MLN	Spain	Western_Europe_N
I7646	Spain_MLN	Spain	Western_Europe_N
I7647	Spain_MLN	Spain	Western_Europe_N
I8134	Spain_MLN	Spain	Western_Europe_N
I8567	Spain_MLN	Spain	Western_Europe_N
I8568	Spain_MLN	Spain	Western_Europe_N
LBR001	France_EN_MN	France	Western_Europe_N
LBR002	France_EN_MN	France	Western_Europe_N
LBR003	France_EN_MN	France	Western_Europe_N
LBR004	France_EN_MN	France	Western_Europe_N
MX150	Switzerland_LN	Switzerland	Western_Europe_N
MX182	Switzerland_LN	Switzerland	Western_Europe_N
MX184	Switzerland_LN	Switzerland	Western_Europe_N
MX203	Switzerland_LN	Switzerland	Western_Europe_N
MX204	Switzerland_LN	Switzerland	Western_Europe_N
MX209	Switzerland_LN	Switzerland	Western_Europe_N
MX210	Switzerland_LN	Switzerland	Western_Europe_N
MX211	Switzerland_LN	Switzerland	Western_Europe_N
MX212	Switzerland_LN	Switzerland	Western_Europe_N
MX213	Switzerland_LN	Switzerland	Western_Europe_N
OBN002	France_MN	France	Western_Europe_N
OBN004	France_MN	France	Western_Europe_N
OBN005	France_MN	France	Western_Europe_N
OBN006	France_MN	France	Western_Europe_N
OBN007	France_MN	France	Western_Europe_N
OBN008	France_MN	France	Western_Europe_N
OBN009	France_MN	France	Western_Europe_N
OBN010	France_MN	France	Western_Europe_N
OBN011	France_MN	France	Western_Europe_N
I0263	Spain_C	Spain	Western_Europe_N
I0456	Spain_C	Spain	Western_Europe_N
I0457	Spain_C	Spain	Western_Europe_N
I0581_d	Spain_C	Spain	Western_Europe_N
I1314	Spain_C	Spain	Western_Europe_N
PEI10.SG	France_Occitanie_LN.SG	France	Western_Europe_N
PEI2.SG	France_Occitanie_LN.SG	France	Western_Europe_N
I1553	Spain_C	Spain	Western_Europe_N
PEN001_real2	France_EN	France	Western_Europe_N
PEN003	France_EN	France	Western_Europe_N
I3276	Spain_C	Spain	Western_Europe_N
I4245	Spain_C	Spain	Western_Europe_N
I6542	Spain_C	Spain	Western_Europe_N
I6596	Spain_C	Spain	Western_Europe_N
I6608	Spain_C	Spain	Western_Europe_N
I6629	Spain_C	Spain	Western_Europe_N
Pir4.SG	France_Occitanie_MN.SG	France	Western_Europe_N
I8140_d	Spain_C	Spain	Western_Europe_N
I8141	Spain_C	Spain	Western_Europe_N
I8148	Spain_C	Spain	Western_Europe_N
I8150	Spain_C	Spain	Western_Europe_N
I8153	Spain_C	Spain	Western_Europe_N
I8156	Spain_C	Spain	Western_Europe_N
I8158	Spain_C	Spain	Western_Europe_N
I8566	Spain_C	Spain	Western_Europe_N
atp016_noUDG.SG	Spain_C.SG	Spain	Western_Europe_N
atp12-1420_noUDG.SG	Spain_C.SG	Spain	Western_Europe_N
ATP17_noUDG.SG	Spain_C.SG	Spain	Western_Europe_N
ATP3_noUDG.SG	Spain_C.SG	Spain	Western_Europe_N
ATP7_noUDG.SG	Spain_C.SG	Spain	Western_Europe_N
por002_noUDG.SG	Spain_C.SG	Spain	Western_Europe_N
por004_noUDG.SG	Spain_C.SG	Spain	Western_Europe_N
atp005_noUDG.SG	Spain_EN.SG	Spain	Western_Europe_N
CB13_noUDG.SG	Spain_EN.SG	Spain	Western_Europe_N
mur_noUDG.SG	Spain_EN.SG	Spain	Western_Europe_N
TOR.6_noUDG.WGC	Spain_EN.SG	Spain	Western_Europe_N
TOR.8_noUDG.WGC	Spain_EN.SG	Spain	Western_Europe_N
PRI001	France_MN	France	Western_Europe_N
PRI006	France_MN	France	Western_Europe_N
c40331_noUDG.SG	Spain_LN.SG	Spain	Western_Europe_N
san216_noUDG.SG	Spain_LN.SG	Spain	Western_Europe_N
PSS4693.SG	France_GrandEst_MN.SG	France	Western_Europe_N
I0408	Spain_MLN	Spain	Western_Europe_N
I10287	Spain_MLN	Spain	Western_Europe_N
I11304	Spain_MLN	Spain	Western_Europe_N
I3273	Spain_MLN	Spain	Western_Europe_N
I7679	Spain_MLN	Spain	Western_Europe_N
LD1174_noUDG.SG	Spain_MN.SG	Spain	Western_Europe_N
CDM001	Spain_SE_Iberia_CA	Spain	Western_Europe_N
CDM002	Spain_SE_Iberia_CA	Spain	Western_Europe_N
CDM003	Spain_SE_Iberia_CA	Spain	Western_Europe_N
CDM004	Spain_SE_Iberia_CA	Spain	Western_Europe_N
CDM005	Spain_SE_Iberia_CA	Spain	Western_Europe_N
CDM006	Spain_SE_Iberia_CA	Spain	Western_Europe_N
CDP001	Spain_SE_Iberia_CA	Spain	Western_Europe_N
CDP002	Spain_SE_Iberia_CA	Spain	Western_Europe_N
CDP006	Spain_SE_Iberia_CA	Spain	Western_Europe_N
CDP008	Spain_SE_Iberia_CA	Spain	Western_Europe_N
CDP011	Spain_SE_Iberia_CA	Spain	Western_Europe_N
CLL001	Spain_SE_Iberia_CA	Spain	Western_Europe_N
CLL002	Spain_SE_Iberia_CA	Spain	Western_Europe_N
CLL003	Spain_SE_Iberia_CA	Spain	Western_Europe_N
CLL004	Spain_SE_Iberia_CA	Spain	Western_Europe_N
CLL005	Spain_SE_Iberia_CA	Spain	Western_Europe_N
CLL006	Spain_SE_Iberia_CA	Spain	Western_Europe_N
CLL008	Spain_SE_Iberia_CA	Spain	Western_Europe_N
CLL009	Spain_SE_Iberia_CA	Spain	Western_Europe_N
CLL010	Spain_SE_Iberia_CA	Spain	Western_Europe_N
CLL011	Spain_SE_Iberia_CA	Spain	Western_Europe_N
VLBA013	Spain_SW_Iberia_CA	Spain	Western_Europe_N
VLBA014	Spain_SW_Iberia_CA	Spain	Western_Europe_N
VLBA015	Spain_SW_Iberia_CA	Spain	Western_Europe_N
VLBA016	Spain_SW_Iberia_CA	Spain	Western_Europe_N
VLBA017	Spain_SW_Iberia_CA	Spain	Western_Europe_N
VLBA019	Spain_SW_Iberia_CA	Spain	Western_Europe_N
VLBA020	Spain_SW_Iberia_CA	Spain	Western_Europe_N
VLBA021	Spain_SW_Iberia_CA	Spain	Western_Europe_N
VLBA033	Spain_SW_Iberia_CA	Spain	Western_Europe_N
VLBA036	Spain_SW_Iberia_CA	Spain	Western_Europe_N
RA42	Switzerland_LN	Switzerland	Western_Europe_N
RA44	Switzerland_LN	Switzerland	Western_Europe_N
RA45	Switzerland_LN	Switzerland	Western_Europe_N
RA57	Switzerland_LN	Switzerland	Western_Europe_N
RA58	Switzerland_LN	Switzerland	Western_Europe_N
RA59.Furtwangler	Switzerland_LN	Switzerland	Western_Europe_N
RA61	Switzerland_LN	Switzerland	Western_Europe_N
RA62	Switzerland_LN	Switzerland	Western_Europe_N
RA43	Switzerland_LN	Switzerland	Western_Europe_N
TU875_SX9	Switzerland_LN	Switzerland	Western_Europe_N
TU877_SX11	Switzerland_LN	Switzerland	Western_Europe_N
ROS102.SG	France_GrandEst_MN.SG	France	Western_Europe_N
ROS45.SG	France_GrandEst_MN.SG	France	Western_Europe_N
ROS78.SG	France_GrandEst_MN.SG	France	Western_Europe_N
ROS82.SG	France_GrandEst_MN.SG	France	Western_Europe_N
SCH001	Germany_EN_LBK	Germany	Western_Europe_N
SCH007	Germany_EN_LBK	Germany	Western_Europe_N
SCH009	Germany_EN_LBK	Germany	Western_Europe_N
SCH010	Germany_EN_LBK	Germany	Western_Europe_N
SCH014	Germany_EN_LBK	Germany	Western_Europe_N
SCH016	Germany_EN_LBK	Germany	Western_Europe_N
Schw432.SG	France_GrandEst_EN.SG	France	Western_Europe_N
Schw72-15.SG	France_GrandEst_EN.SG	France	Western_Europe_N
SMH004	Germany_EN_LBK	Germany	Western_Europe_N
WET370.SG	France_GrandEst_MN.SG	France	Western_Europe_N
XN164	Germany_EN_LBK	Germany	Western_Europe_N
XN165	Germany_EN_LBK	Germany	Western_Europe_N
XN166	Germany_EN_LBK	Germany	Western_Europe_N
XN167	Germany_EN_LBK	Germany	Western_Europe_N
XN168	Germany_EN_LBK	Germany	Western_Europe_N
XN169	Germany_EN_LBK	Germany	Western_Europe_N
XN170	Germany_EN_LBK	Germany	Western_Europe_N
XN171	Germany_EN_LBK	Germany	Western_Europe_N
XN172	Germany_EN_LBK	Germany	Western_Europe_N
XN173	Germany_EN_LBK	Germany	Western_Europe_N
XN174	Germany_EN_LBK	Germany	Western_Europe_N
XN175	Germany_EN_LBK	Germany	Western_Europe_N
XN180	Germany_EN_LBK	Germany	Western_Europe_N
XN182	Germany_EN_LBK	Germany	Western_Europe_N
XN183	Germany_EN_LBK	Germany	Western_Europe_N
XN188	Germany_EN_LBK	Germany	Western_Europe_N
XN207	Germany_EN_LBK	Germany	Western_Europe_N
XN225	Germany_EN_LBK	Germany	Western_Europe_N
I4055	Spain_Roman	Spain	Western_Europe_Roman
I6491	Spain_Roman	Spain	Western_Europe_Roman
I10866	Spain_Roman_oMixed	Spain	Western_Europe_Roman
I8216	Spain_Roman_oMixed	Spain	Western_Europe_Roman
I8343	Spain_Roman_oMixed	Spain	Western_Europe_Roman
I8475	Spain_Roman_oMixed	Spain	Western_Europe_Roman
FN2_noUDG.SG	Germany_Roman.SG	Germany	Western_Europe_Roman
R10487.SG	Portugal_Conimbriga_Roman.SG	Portugal	Western_Europe_Roman
R10488.SG	Portugal_Conimbriga_Roman.SG	Portugal	Western_Europe_Roman
R10500.SG	Portugal_Miroico_LateRoman.SG	Portugal	Western_Europe_Roman
R10501.SG	Portugal_Miroico_LateRoman.SG	Portugal	Western_Europe_Roman
R10502.SG	Portugal_Miroico_LateRoman.SG	Portugal	Western_Europe_Roman
R10506.SG	Portugal_Miroico_LateRoman.SG	Portugal	Western_Europe_Roman
R10507.SG	Portugal_Miroico_LateRoman.SG	Portugal	Western_Europe_Roman
R10508.SG	Portugal_Miroico_LateRoman.SG	Portugal	Western_Europe_Roman
R10499.SG	Portugal_Miroico_LateRoman_oAfrica.SG	Portugal	Western_Europe_Roman
R10503.SG	Portugal_Miroico_LateRoman_oAfrica.SG	Portugal	Western_Europe_Roman
R10491.SG	Portugal_MonteDaNora_LateRoman.SG	Portugal	Western_Europe_Roman
R10494.SG	Portugal_MonteDaNora_LateRoman.SG	Portugal	Western_Europe_Roman
R10496.SG	Portugal_MonteDaNora_LateRoman.SG	Portugal	Western_Europe_Roman

### Sheet: qpADM
SampleID	Population
I14689	Albania_EBA_o1
I15705	Albania_EN_oEEF
I16253	Albania_IA
I13838	Albania_LN_C
I13840	Albania_LN_C
I8471	Albania_MBA
R10770.SG	Algeria_NumidoRoman_Berber_contam.SG
R10760.SG	Algeria_NumidoRoman_Berber.SG
R10766.SG	Algeria_NumidoRoman_Berber.SG
GoyetQ116-1_noUDG	Belgium_UP_GoyetQ116_1_published_all
KK1_noUDG.SG	CHG
SATP_noUDG.SG	CHG
I18712	Croatia_BA
I18748	Croatia_BA
R3542.SG	Croatia_BeliManastir_Roman.SG
I20502	Croatia_C
I10052	Croatia_C_Lasinja
I10272	Croatia_C_Lasinja
I10293	Croatia_C_Lasinja
R3665.SG	Croatia_Dragulin_Roman.SG
I3313	Croatia_EIA
I5723	Croatia_EIA
I5724	Croatia_EIA
I5725	Croatia_EIA
I5726	Croatia_EIA
I5727	Croatia_EIA
I5728	Croatia_EIA
I5729	Croatia_EIA
I23904	Croatia_EIA
I23911	Croatia_EIA
I23995	Croatia_EIA
I23996	Croatia_EIA
I24638	Croatia_EIA
I24639	Croatia_EIA
I24879	Croatia_EIA
I24882	Croatia_EIA
I24883	Croatia_EIA
I5071	Croatia_EN_Impressa
I5072	Croatia_EN_Impressa
JAG34_noUDG.SG	Croatia_Jagodnjak_MBA.SG
JAG58_noUDG.SG	Croatia_Jagodnjak_MBA.SG
JAG78_noUDG.SG	Croatia_Jagodnjak_MBA.SG
JAG82_noUDG.SG	Croatia_Jagodnjak_MBA.SG
JAG85_noUDG.SG	Croatia_Jagodnjak_MBA.SG
JAG93_noUDG.SG	Croatia_Jagodnjak_MBA.SG
I3499	Croatia_LateC_EBA_Vucedol
I4175	Croatia_LateC_EBA_Vucedol_oSteppe
I18831	Croatia_LIA
I4331	Croatia_MBA
I4332	Croatia_MBA
I5073	Croatia_MBA
I5074	Croatia_MBA
I5080	Croatia_MBA
I24342	Croatia_MBA
I26773	Croatia_MBA
I26774	Croatia_MBA
I26893	Croatia_MBA
I11843	Croatia_MBA_Cetina
I18088	Croatia_MBA_Cetina
I18745	Croatia_MBA_Cetina
I18746	Croatia_MBA_Cetina
I18747	Croatia_MBA_Cetina
I18752	Croatia_MBA_Cetina
I19017	Croatia_MBA_Cetina
I19025	Croatia_MBA_Cetina
I19026	Croatia_MBA_Cetina
I19027	Croatia_MBA_Cetina
I19029	Croatia_MBA_Cetina
I19032	Croatia_MBA_Cetina
I19022	Croatia_MBA_Cetina_1d.rel.I19027.possible.1d.rel.I19020
I19019	Croatia_MBA_Cetina_dup.I19017
I19016	Croatia_MBA_Cetina_lc
I19031	Croatia_MBA_Cetina_o
I19020	Croatia_MBA_dup.or.1d.rel.I19017
I19030	Croatia_MBA_possible.dup.I19023_lc
I1875	Croatia_Mesolithic_HG
R2055.SG	Croatia_Metz_GalloRoman.SG
R2057.SG	Croatia_Metz_GalloRoman.SG
R2058.SG	Croatia_Metz_GalloRoman.SG
R2065.SG	Croatia_Metz_GalloRoman.SG
R2066.SG	Croatia_Metz_GalloRoman.SG
R2050.SG	Croatia_MirineFulfinum_Roman.SG
R2051.SG	Croatia_MirineFulfinum_Roman.SG
R2053.SG	Croatia_MirineFulfinum_Roman.SG
I18071	Croatia_MLBA
I18072	Croatia_MLBA
I18073	Croatia_MLBA
I18074	Croatia_MLBA
I18075	Croatia_MLBA
I18077	Croatia_MLBA
I18078	Croatia_MLBA
I18079	Croatia_MLBA
I18082	Croatia_MLBA
I18087	Croatia_MLBA
I18413	Croatia_MLBA
I18414_d	Croatia_MLBA
I18415	Croatia_MLBA
I18416	Croatia_MLBA
I18417	Croatia_MLBA
I18720	Croatia_MLBA
I18721	Croatia_MLBA
I18722	Croatia_MLBA
I18723	Croatia_MLBA
I18724	Croatia_MLBA
I18725	Croatia_MLBA
I18727	Croatia_MLBA
I18729	Croatia_MLBA
I18730	Croatia_MLBA
I18732	Croatia_MLBA
I18733	Croatia_MLBA
I18734	Croatia_MLBA
I18737	Croatia_MLBA
I18738	Croatia_MLBA
I18739	Croatia_MLBA
I18735	Croatia_MLBA_1d.rel.I18077
I18728	Croatia_MLBA_1d.rel.I18739
I18719	Croatia_MLBA_alt
I18717	Croatia_MLBA_brother.I18078.father.I18071
I18085	Croatia_MLBA_lc
I18086_d	Croatia_MLBA_lc
I18718_d	Croatia_MLBA_lc
I18736	Croatia_MLBA_lc
I18827	Croatia_MN
I26738	Croatia_MN
I3498	Croatia_MN_Sopot
I4168	Croatia_MN_Sopot
I5077	Croatia_MN_Sopot
I5078	Croatia_MN_Sopot
I7399	Croatia_MN_Sopot
I26741	Croatia_MN_Sopot
I7398	Croatia_MN_Sopot_lc
I7538	Croatia_MN_Sopot_lc
R3655.SG	Croatia_Mursa_Roman.SG
R3656.SG	Croatia_Mursa_Roman.SG
R3657.SG	Croatia_Mursa_Roman.SG
I10055	Croatia_N
I3433	Croatia_N_Cardial
I3947	Croatia_N_Cardial
I3948	Croatia_N_Cardial
I4167	Croatia_N_Starcevo
I5079	Croatia_N_Starcevo
R3547.SG	Croatia_NovoSeloBunje_Roman.SG
R3670.SG	Croatia_Policija_Roman.SG
POP39_noUDG.SG	Croatia_Popova_CA.SG
POP02_noUDG.SG	Croatia_Popova_MN.SG
POP04_noUDG.SG	Croatia_Popova_MN.SG
POP05_noUDG.SG	Croatia_Popova_MN.SG
POP06_noUDG.SG	Croatia_Popova_MN.SG
POP07_noUDG.SG	Croatia_Popova_MN.SG
POP08_noUDG.SG	Croatia_Popova_MN.SG
POP09_noUDG.SG	Croatia_Popova_MN.SG
POP12_noUDG.SG	Croatia_Popova_MN.SG
POP13_noUDG.SG	Croatia_Popova_MN.SG
POP14_noUDG.SG	Croatia_Popova_MN.SG
POP16_noUDG.SG	Croatia_Popova_MN.SG
POP19_noUDG.SG	Croatia_Popova_MN.SG
POP24_noUDG.SG	Croatia_Popova_MN.SG
POP27_noUDG.SG	Croatia_Popova_MN.SG
POP33_noUDG.SG	Croatia_Popova_MN.SG
POP36_noUDG.SG	Croatia_Popova_MN.SG
POP23_noUDG.SG	Croatia_Popova_RomanP.SG
R3660.SG	Croatia_Scitarjevo_Roman_oNorthEurope.SG
R3659.SG	Croatia_Scitarjevo_Roman.SG
R2045.SG	Croatia_Sipar_Roman.SG
R3662.SG	Croatia_Sipar_Roman.SG
R3663.SG	Croatia_Sipar_Roman.SG
R3664.SG	Croatia_Sipar_Roman.SG
R2040.SG	Croatia_SisakPogorelec_Roman.SG
R2041.SG	Croatia_SisakPogorelec_Roman.SG
R2042.SG	Croatia_SisakPogorelec_Roman.SG
R3545.SG	Croatia_Tilurium_Roman_oCaucasus.SG
R3543.SG	Croatia_Tilurium_Roman.SG
R3544.SG	Croatia_Tilurium_Roman.SG
R3685.SG	Croatia_Velic_Roman.SG
I2792	Croatia_Vucedol
R3742.SG	Croatia_Zadar_Roman_oLevant.SG
R3743.SG	Croatia_Zadar_Roman.SG
R3744.SG	Croatia_Zadar_Roman.SG
R3745.SG	Croatia_Zadar_Roman.SG
R3746.SG	Croatia_Zadar_Roman.SG
R3747.SG	Croatia_Zadar_Roman.SG
I7186	Czech_C_Baalberge
I7187	Czech_C_Baalberge
I7188	Czech_C_Baalberge
I7189	Czech_C_Baalberge
I7191	Czech_C_Baalberge
I7192	Czech_C_Baalberge
I7194	Czech_C_Baalberge
I14167	Czech_C_Baalberge
I14169	Czech_C_Baalberge
I14170	Czech_C_Baalberge
I14171	Czech_C_Baalberge
I14172	Czech_C_Baalberge
I14173	Czech_C_Baalberge
I14174	Czech_C_Baalberge
I14175	Czech_C_Baalberge
I14176	Czech_C_Baalberge
I16121	Czech_C_Baalberge
I16122	Czech_C_Baalberge
Vestonice16	Czech_Vestonice16
JK2134	Egypt_ThirdIntermediatePeriod
JK2911	Egypt_ThirdIntermediatePeriod
I0061	EHG
I0124	EHG
I0211	EHG
UzOO77	EHG
I10939	Gibraltar_EBA
I10940	Gibraltar_EBA
I10941	Gibraltar_EBA
I10942	Gibraltar_EN
I9006	Greece_BA_Mycenaean
I9010	Greece_BA_Mycenaean
I9041	Greece_BA_Mycenaean
I13514	Greece_BA_Mycenaean
I13516	Greece_BA_Mycenaean
I13518	Greece_BA_Mycenaean
I13519_d	Greece_BA_Mycenaean
I14872	Greece_BA_Mycenaean
I15571	Greece_BA_Mycenaean
I15582	Greece_BA_Mycenaean
I16709	Greece_BA_Mycenaean
I19366	Greece_BA_Mycenaean
I19368	Greece_BA_Mycenaean
I9033	Greece_BA_Mycenaean_Pylos
I9123	Greece_Crete_Armenoi
I13428	Greece_Delphi_BA_Mycenaean
I13433	Greece_Delphi_BA_Mycenaean
I13531	Greece_Delphi_BA_Mycenaean
I13577	Greece_Delphi_BA_Mycenaean
I13578	Greece_Delphi_BA_Mycenaean
I13579	Greece_Delphi_BA_Mycenaean
I13580	Greece_Delphi_BA_Mycenaean
I17959	Greece_Delphi_IA
I17962	Greece_Delphi_IA
I17960	Greece_Delphi_IA_lc
I14916	Greece_MiddleMinoan
Pta08.SG	Greece_Minoan_Kephala_Petras.SG
I0070	Greece_Minoan_Lassithi
I0071	Greece_Minoan_Lassithi
I0073	Greece_Minoan_Lassithi
I0074	Greece_Minoan_Lassithi
I9005	Greece_Minoan_Lassithi
I9127	Greece_Minoan_Odigitria
I9128	Greece_Minoan_Odigitria
I9129	Greece_Minoan_Odigitria
I9130	Greece_Minoan_Odigitria
I9131	Greece_Minoan_Odigitria
I7833	Greece_Roman
I1507	Hungary_EN_HG_Koros
I1290	Iran_GanjDareh_N
I1945	Iran_GanjDareh_N
I1947	Iran_GanjDareh_N
I1954	Iran_GanjDareh_N
I7527	Iran_GanjDareh_N
ASH066	Israel_Ashkelon_IA1
ASH067	Israel_Ashkelon_IA1
ASH2-3	Israel_Ashkelon_IA1
ASH068	Israel_Ashkelon_IA1_o
ASH008	Israel_Ashkelon_IA2
ASH087	Israel_Ashkelon_IA2
ASH135	Israel_Ashkelon_IA2
I4517	Israel_IA
I2201	Israel_IA_o
KFH2_KFH002.A0101	Israel_Middle_Late_PPNB
I1069	Israel_Natufian_published
I1690	Israel_Natufian_published
VEN001	Italy_Basilicata_Venosa
VEN002	Italy_Basilicata_Venosa
VEN005	Italy_Basilicata_Venosa
VEN006	Italy_Basilicata_Venosa
VEN008	Italy_Basilicata_Venosa
VEN009	Italy_Basilicata_Venosa
VEN010	Italy_Basilicata_Venosa
VEN012	Italy_Basilicata_Venosa
VEN013	Italy_Basilicata_Venosa
VEN014	Italy_Basilicata_Venosa
VEN015	Italy_Basilicata_Venosa
VEN016	Italy_Basilicata_Venosa
VEN018	Italy_Basilicata_Venosa
VEN021	Italy_Basilicata_Venosa
VEN022	Italy_Basilicata_Venosa
VEN017	Italy_Basilicata_Venosa_1d.rel.VEN008
R1554.SG	Italy_Bivio_Roman.SG
R1555.SG	Italy_Bivio_Roman.SG
R1556.SG	Italy_Bivio_Roman.SG
R1557.SG	Italy_Bivio_Roman.SG
BRC003.SG	Italy_Broion_BA.SG
BRC007.SG	Italy_Broion_BA.SG
BRC001.SG	Italy_Broion_CA.SG
BRC022.SG	Italy_Broion_CA.SG
BRC010.SG	Italy_Broion_EBA.SG
BRC030.SG	Italy_Broion_EBA.SG
R1014_oEEF.SG	Italy_C.SG
F4_I.SG	Italy_CasalBertone_RomanImperial
T21.SG	Italy_CasalBertone_RomanImperial
T46.SG	Italy_CasalBertone_RomanImperial
F9.SG	Italy_CasalBertone_RomanImperial_lc
T9.SG	Italy_CasalBertone_RomanImperial_lc
R19.SG	Italy_Central_N_dup.I16762.SG
R16.SG	Italy_Central_N.SG
R17.SG	Italy_Central_N.SG
R18.SG	Italy_Central_N.SG
R435.SG	Italy_Central_Republic_IA
R473.SG	Italy_Central_Republic_IA
R474.SG	Italy_Central_Republic_IA
R851.SG	Italy_Central_Republic_IA
R1015.SG	Italy_Central_Republic_IA
R1016.SG	Italy_Central_Republic_IA
R1021.SG	Italy_Central_Republic_IA
GLR003.SG	Italy_Gattolino_CA_lc.SG
R1.SG	Italy_IA_Republic_o.SG
R475.SG	Italy_IA_Republic_oEasternMediterranean_o.SG
R437.SG	Italy_IA_Republic_oEasternMediterranean.SG
R850.SG	Italy_IA_Republic_oEasternMediterranean.SG
R38.SG	Italy_Imperial
R39.SG	Italy_Imperial
R40.SG	Italy_Imperial
R41.SG	Italy_Imperial
R43.SG	Italy_Imperial
R44.SG	Italy_Imperial
R47.SG	Italy_Imperial
R49.SG	Italy_Imperial
R50.SG	Italy_Imperial
R51.SG	Italy_Imperial
R66.SG	Italy_Imperial
R69.SG	Italy_Imperial
R71.SG	Italy_Imperial
R72.SG	Italy_Imperial
R73.SG	Italy_Imperial
R75.SG	Italy_Imperial
R76.SG	Italy_Imperial
R78.SG	Italy_Imperial
R81.SG	Italy_Imperial
R113.SG	Italy_Imperial
R114.SG	Italy_Imperial
R115.SG	Italy_Imperial
R123.SG	Italy_Imperial
R125.SG	Italy_Imperial
R126.SG	Italy_Imperial
R128.SG	Italy_Imperial
R131.SG	Italy_Imperial
R436.SG	Italy_Imperial
R835.SG	Italy_Imperial
R836.SG	Italy_Imperial
R1543.SG	Italy_Imperial
R1544.SG	Italy_Imperial
R1545.SG	Italy_Imperial
R1548.SG	Italy_Imperial
R1549.SG	Italy_Imperial
R45.SG	Italy_Imperial_o1.R45
R80.SG	Italy_Imperial_o1.R80
R111.SG	Italy_Imperial_o2.R111
R1551.SG	Italy_Imperial_o3.R1551
R68.SG	Italy_Imperial_o3.R68
R1547.SG	Italy_Imperial_o4.R1547
R1550.SG	Italy_Imperial_o4.R1550
R42.SG	Italy_Imperial_o4.R42
R70.SG	Italy_Imperial_o4.R70
R67.SG	Italy_Imperial_o5.R67
R132.SG	Italy_Imperial_oAfrican.R132
R116.SG	Italy_Imperial_oCentralEuropean.R116
R37.SG	Italy_Imperial_oCentralEuropean.R37
R11115.SG	Italy_IsolaSacra_RomanImperial_oEurope.SG
R11118.SG	Italy_IsolaSacra_RomanImperial_oEurope.SG
R11121.SG	Italy_IsolaSacra_RomanImperial_oEurope.SG
R11109.SG	Italy_IsolaSacra_RomanImperial.SG
R11111.SG	Italy_IsolaSacra_RomanImperial.SG
R11112.SG	Italy_IsolaSacra_RomanImperial.SG
R11113.SG	Italy_IsolaSacra_RomanImperial.SG
R11116.SG	Italy_IsolaSacra_RomanImperial.SG
R11117.SG	Italy_IsolaSacra_RomanImperial.SG
R11119.SG	Italy_IsolaSacra_RomanImperial.SG
R11120.SG	Italy_IsolaSacra_RomanImperial.SG
LSC002.SG	Italy_LaSassa_CA.SG
LSC005.SG	Italy_LaSassa_CA.SG
LSC011.SG	Italy_LaSassa_CA.SG_1d.rel.LSC002
TAQ003	Italy_Lazio_Viterbo_EarlyMedieval
TAQ009	Italy_Lazio_Viterbo_EarlyMedieval
TAQ011	Italy_Lazio_Viterbo_EarlyMedieval
TAQ022	Italy_Lazio_Viterbo_EarlyMedieval
TAQ002	Italy_Lazio_Viterbo_Etruscan
TAQ004	Italy_Lazio_Viterbo_Etruscan
TAQ006	Italy_Lazio_Viterbo_Etruscan
TAQ007	Italy_Lazio_Viterbo_Etruscan
TAQ008	Italy_Lazio_Viterbo_Etruscan
TAQ010	Italy_Lazio_Viterbo_Etruscan
TAQ012	Italy_Lazio_Viterbo_Etruscan
TAQ013	Italy_Lazio_Viterbo_Etruscan
TAQ015	Italy_Lazio_Viterbo_Etruscan
TAQ016	Italy_Lazio_Viterbo_Etruscan
TAQ019	Italy_Lazio_Viterbo_Etruscan
TAQ023	Italy_Lazio_Viterbo_Etruscan
TAQ024	Italy_Lazio_Viterbo_Etruscan
TAQ017	Italy_Lazio_Viterbo_Etruscan_brother.TAQ024.TAQ001
TAQ005	Italy_Lazio_Viterbo_Etruscan_father.TAQ018.TAQ015
TAQ001	Italy_Lazio_Viterbo_Etruscan_sister.TAQ024.TAQ017
TAQ018	Italy_Lazio_Viterbo_Etruscan_son.TAQ005.brother.TAQ015
TAQ020	Italy_Lazio_Viterbo_Imperial
TAQ021	Italy_Lazio_Viterbo_Imperial
R15.SG	Italy_Mesolithic.SG
I1979	Italy_North_BellBeaker_1
I2477	Italy_North_BellBeaker_2
I2478	Italy_North_BellBeaker_3
Iceman_noUDG.SG	Italy_North_MN_Iceman_contam.SG
RISE487_noUDG.SG	Italy_North_Remedello_C.SG
RISE489_noUDG.SG	Italy_North_Remedello_C.SG
RISE486_noUDG.SG	Italy_North_Remedello_EBA.SG
ORD001.SG	Italy_Ordona_IA
ORD004.SG	Italy_Ordona_IA
ORD006.SG	Italy_Ordona_IA
ORD009.SG	Italy_Ordona_IA
ORD011.SG	Italy_Ordona_IA
ORD014.SG	Italy_Ordona_IA
ORD019.SG	Italy_Ordona_IA
ORD010.SG	Italy_Ordona_Medieval
R11102.SG	Italy_PianSultano_BA.SG
R11104.SG	Italy_PianSultano_BA.SG
R11105.SG	Italy_PianSultano_BA.SG
R11107.SG	Italy_PianSultano_BA.SG
f1R.SG	Italy_Pompeii_Roman.SG
GCP003.SG	Italy_ReginaMargherita_BA.SG
SAL001.SG	Italy_Salapia_IA
SAL003.SG	Italy_Salapia_IA
SAL007.SG	Italy_Salapia_IA
SAL010.SG	Italy_Salapia_IA
SAL011.SG	Italy_Salapia_IA
SGR002.SG	Italy_SanGiovanni_IA
SGR003.SG	Italy_SanGiovanni_IA
SGR001.SG	Italy_SanGiovanni_Medieval
ORC001	Italy_Sardinia_BA_Nuragic
ORC003	Italy_Sardinia_BA_Nuragic
ORC004	Italy_Sardinia_BA_Nuragic
ORC005	Italy_Sardinia_BA_Nuragic
ORC006	Italy_Sardinia_BA_Nuragic
ORC007	Italy_Sardinia_BA_Nuragic
ORC008	Italy_Sardinia_BA_Nuragic
ORC009	Italy_Sardinia_BA_Nuragic
SUA001_d	Italy_Sardinia_BA_Nuragic
SUA003	Italy_Sardinia_BA_Nuragic
SUA006	Italy_Sardinia_BA_Nuragic
MA82_noUDG	Italy_Sardinia_BA_Nuragic_o
MA110_noUDG	Italy_Sardinia_BA_Nuragic_o
MA112_renamed_noUDG	Italy_Sardinia_BA_Nuragic_o
MA138_noUDG	Italy_Sardinia_BA_Nuragic_o
FIL004	Italy_Sardinia_C
I16164	Italy_Sardinia_C
SID006	Italy_Sardinia_C
R22.SG	Italy_Sardinia_C_BA.SG
R27.SG	Italy_Sardinia_C_BA.SG
R29.SG	Italy_Sardinia_C_BA.SG
I14675	Italy_Sardinia_C_MonteClaro
I14676	Italy_Sardinia_C_MonteClaro
I14677	Italy_Sardinia_C_MonteClaro
I14678	Italy_Sardinia_C_MonteClaro
MA89_noUDG	Italy_Sardinia_C_o
I3743	Italy_Sardinia_EBA
ISB001	Italy_Sardinia_EBA
LON001	Italy_Sardinia_EBA
PJU002	Italy_Sardinia_EBA
S1249	Italy_Sardinia_EBA
S1250	Italy_Sardinia_EBA
S1252	Italy_Sardinia_EBA
S1253	Italy_Sardinia_EBA
SUA002	Italy_Sardinia_EBA
SUA005	Italy_Sardinia_EBA
SUA007	Italy_Sardinia_EBA
SUC001	Italy_Sardinia_EBA
SUC003	Italy_Sardinia_EBA
SUC004	Italy_Sardinia_EBA
SUC005	Italy_Sardinia_EBA
SUC006	Italy_Sardinia_EBA
SUC007	Italy_Sardinia_EBA
SUC009	Italy_Sardinia_EBA
R28.SG	Italy_Sardinia_EBA_dup.SUC004.SG
R26.SG	Italy_Sardinia_EBA_dup.SUC006.SG
ISC001	Italy_Sardinia_EBA_Nuragic
SUC002	Italy_Sardinia_EBA_Nuragic_mother.SUC003
R25.SG	Italy_Sardinia_EBA_Nuragic_mother.SUC003_dup.SUC002.SG
MA78_noUDG	Italy_Sardinia_EBA_o
MA85_noUDG	Italy_Sardinia_EBA_o
MA88_noUDG	Italy_Sardinia_EBA_o
VIL006	Italy_Sardinia_IA_Punic_1
VIL007	Italy_Sardinia_IA_Punic_1
VIL009	Italy_Sardinia_IA_Punic_1
VIL010	Italy_Sardinia_IA_Punic_1
VIL011	Italy_Sardinia_IA_Punic_1
MSR002	Italy_Sardinia_IA_Punic_2
MSR003	Italy_Sardinia_IA_Punic_2
ORC002	Italy_Sardinia_IA_Punic_2
VIL004	Italy_Sardinia_IA_Punic_2
SEC001	Italy_Sardinia_LateC
SEC002	Italy_Sardinia_LateC
SEC004	Italy_Sardinia_LateC
SEC005	Italy_Sardinia_LateC
SEC006	Italy_Sardinia_LateC
I3741	Italy_Sardinia_LBA
I10502	Italy_Sardinia_LBA
I10552	Italy_Sardinia_LBA
I10553	Italy_Sardinia_LBA
I10554	Italy_Sardinia_LBA
I16161	Italy_Sardinia_MBA
I16170	Italy_Sardinia_MBA
I16170_enhanced	Italy_Sardinia_MBA
I15939	Italy_Sardinia_MBA_contam
I10365	Italy_Sardinia_MBA_o
I15941	Italy_Sardinia_N
I15942	Italy_Sardinia_N
I15943	Italy_Sardinia_N
I15945	Italy_Sardinia_N
I15946	Italy_Sardinia_N
I16165	Italy_Sardinia_N
I16166	Italy_Sardinia_N
I16168	Italy_Sardinia_N
I16169	Italy_Sardinia_N
I16183	Italy_Sardinia_N
LON003	Italy_Sardinia_N
NOE001	Italy_Sardinia_N
NOE002	Italy_Sardinia_N
SID005	Italy_Sardinia_N
SUC008	Italy_Sardinia_N
I15947	Italy_Sardinia_N_contam
I15944_d	Italy_Sardinia_N_lc
I15947_d	Italy_Sardinia_N_lc
MA79_noUDG	Italy_Sardinia_N_o
R24.SG	Italy_Sardinia_N_o.SG
I15940	Italy_Sardinia_N_oAfrica
R11828.SG	Italy_Sardinia_SantImbenia_Phoenician.SG
R11829.SG	Italy_Sardinia_SantImbenia_Phoenician.SG
R11832.SG	Italy_Sardinia_SantImbenia_RomanImperial.SG
R11833.SG	Italy_Sardinia_SantImbenia_RomanImperial.SG
R11834.SG	Italy_Sardinia_SantImbenia_RomanImperial.SG
R11835.SG	Italy_Sardinia_SantImbenia_RomanImperial.SG
R11836.SG	Italy_Sardinia_SantImbenia_RomanImperial.SG
I4936	Italy_Sicily_BellBeaker
I4933	Italy_Sicily_BellBeaker_possmisdated_lc
I4930	Italy_Sicily_C_o
I3122	Italy_Sicily_EBA
I3123	Italy_Sicily_EBA
I3124	Italy_Sicily_EBA
I4383	Italy_Sicily_EBA
I7774_d	Italy_Sicily_EBA
I7796	Italy_Sicily_EBA
I7800	Italy_Sicily_EBA
I7805	Italy_Sicily_EBA
I7807	Italy_Sicily_EBA
I11442	Italy_Sicily_EBA
UZZ057_noUDG	Italy_Sicily_EBA
I8561	Italy_Sicily_EBA_o1
I11443	Italy_Sicily_EBA_o2
UZZ077_noUDG	Italy_Sicily_EN
UZZ071_noUDG	Italy_Sicily_LateMesolithic
UZZ088_noUDG	Italy_Sicily_LateMesolithic
UZZ040_noUDG	Italy_Sicily_LateMesolithic_Castelnovian
UZZ069_noUDG	Italy_Sicily_LateMesolithic_Castelnovian
UZZ079_noUDG	Italy_Sicily_LateMesolithic_Castelnovian
UZZ080_noUDG	Italy_Sicily_LateMesolithic_Castelnovian
UZZ081_noUDG	Italy_Sicily_LateMesolithic_Castelnovian
UZZ082_noUDG	Italy_Sicily_LateMesolithic_Castelnovian
UZZ4446_noUDG	Italy_Sicily_LateMesolithic_Castelnovian
I3878	Italy_Sicily_LBA
I10371	Italy_Sicily_LBA
I10372	Italy_Sicily_LBA
I10373	Italy_Sicily_LBA_son.I3878
I3125	Italy_Sicily_MBA_o2
I4109	Italy_Sicily_MBA_o3
I4062	Italy_Sicily_MN
I4063	Italy_Sicily_MN
I4064	Italy_Sicily_MN
I4065	Italy_Sicily_MN
UZZ061_noUDG	Italy_Sicily_MN
UZZ099_noUDG	Italy_Sicily_MN
UZZ033_noUDG	Italy_Sicily_N_Stentinello
UZZ034_noUDG	Italy_Sicily_N_Stentinello
UZZ074_noUDG	Italy_Sicily_N_Stentinello
UZZ075_noUDG	Italy_Sicily_N_Stentinello
UZZ087_noUDG	Italy_Sicily_N_Stentinello
R4.SG	Italy_South_C.SG
R5.SG	Italy_South_C.SG
R6.SG	Italy_South_N_oWHG.SG
R2.SG	Italy_South_N.SG
R3.SG	Italy_South_N.SG
R8.SG	Italy_South_N.SG
R9.SG	Italy_South_N.SG
R10.SG	Italy_South_N.SG
R10337.SG	Italy_TarquiniaMonterozzi_IA_oLevent.SG
R10341.SG	Italy_TarquiniaMonterozzi_IA_oLevent.SG
R10338.SG	Italy_TarquiniaMonterozzi_IA.SG
R10339.SG	Italy_TarquiniaMonterozzi_IA.SG
R10340.SG	Italy_TarquiniaMonterozzi_IA.SG
R10342.SG	Italy_TarquiniaMonterozzi_IA.SG
R10343.SG	Italy_TarquiniaMonterozzi_IA.SG
R10344.SG	Italy_TarquiniaMonterozzi_IA.SG
R10359.SG	Italy_TarquiniaMonterozzi_IA.SG
R10361.SG	Italy_TarquiniaMonterozzi_IA.SG
R10363.SG	Italy_TarquiniaMonterozzi_IA.SG
POP001	Italy_Tuscany_Grosseto_EarlyMedieval
CSN001	Italy_Tuscany_Grosseto_Etruscan
CSN003	Italy_Tuscany_Grosseto_Etruscan
CSN004	Italy_Tuscany_Grosseto_Etruscan
CSN005	Italy_Tuscany_Grosseto_Etruscan
CSN006	Italy_Tuscany_Grosseto_Etruscan
CSN007	Italy_Tuscany_Grosseto_Etruscan
CSN008	Italy_Tuscany_Grosseto_Etruscan
CSN009	Italy_Tuscany_Grosseto_Etruscan
CSN010	Italy_Tuscany_Grosseto_Etruscan
CSN013	Italy_Tuscany_Grosseto_Etruscan
MAG001	Italy_Tuscany_Grosseto_Etruscan
MAS004	Italy_Tuscany_Grosseto_Etruscan
VET001	Italy_Tuscany_Grosseto_Etruscan
VET002	Italy_Tuscany_Grosseto_Etruscan
VET003_4	Italy_Tuscany_Grosseto_Etruscan
VET007	Italy_Tuscany_Grosseto_Etruscan
VET010	Italy_Tuscany_Grosseto_Etruscan
VET011	Italy_Tuscany_Grosseto_Etruscan
VEU001	Italy_Tuscany_Grosseto_Etruscan
VET006_9	Italy_Tuscany_Grosseto_Etruscan_oEastMed
VET008	Italy_Tuscany_Grosseto_Etruscan_oEastMed
MAS001	Italy_Tuscany_Grosseto_Etruscan_oLevant
VET005	Italy_Tuscany_Grosseto_Etruscan_oSteppe
CSN002	Italy_Tuscany_Grosseto_Etruscan_oSteppe_1d.rel.CSN009
CSN012	Italy_Tuscany_Grosseto_Etruscan_oSteppe_father.or.son.CSN010
MAS002	Italy_Tuscany_Grosseto_Imperial
VOL001	Italy_Tuscany_Pisa_Etruscan
ETR003	Italy_Tuscany_Siena_EarlyMedieval
ETR004	Italy_Tuscany_Siena_EarlyMedieval
ETR006	Italy_Tuscany_Siena_EarlyMedieval
ETR007	Italy_Tuscany_Siena_EarlyMedieval
ETR010	Italy_Tuscany_Siena_EarlyMedieval
ETR012	Italy_Tuscany_Siena_EarlyMedieval
ETR013	Italy_Tuscany_Siena_EarlyMedieval
ETR014	Italy_Tuscany_Siena_EarlyMedieval
CAM001	Italy_Tuscany_Siena_Etruscan
CAM002	Italy_Tuscany_Siena_Etruscan
CAM003	Italy_Tuscany_Siena_Etruscan
ETR005	Italy_Tuscany_Siena_Etruscan
PRZ001	Italy_Tuscany_Siena_Etruscan
PRZ002	Italy_Tuscany_Siena_Etruscan
BAJ001_BAJ001.A0101	Jordan_Late_PPNB
I1699	Jordan_PPNC
BI16.SG	Karitiana
R3473.SG	Lebanon_Chhim_Phoenician.SG
R3476.SG	Lebanon_Chhim_Phoenician.SG
R3477.SG	Lebanon_Chhim_Phoenician.SG
R9823.SG	Lebanon_Chhim_Phoenician.SG
R12229.SG	Lebanon_EjJaouze_Phoenician.SG
R12233.SG	Lebanon_EjJaouze_Phoenician.SG
R12245.SG	Lebanon_EjJaouze_Phoenician.SG
SFI-11_noUDG.SG	Lebanon_ERoman.SG
SFI-15_noUDG.SG	Lebanon_ERoman.SG
SFI-24_noUDG.SG	Lebanon_ERoman.SG
SFI-33_noUDG.SG	Lebanon_ERoman.SG
SFI-5_noUDG.SG	Lebanon_Hellenistic.SG
SFI-12_noUDG.SG	Lebanon_Hellenistic.SG
SFI-20_noUDG.SG	Lebanon_Hellenistic.SG
SFI-55_noUDG.SG	Lebanon_IA2.SG
SFI-56_noUDG.SG	Lebanon_IA2.SG
SFI-44_noUDG.SG	Lebanon_IA3_o2.SG
SFI-34_noUDG.SG	Lebanon_IA3.SG
SFI-35_noUDG.SG	Lebanon_IA3.SG
SFI-36_noUDG.SG	Lebanon_IA3.SG
SFI-39_noUDG.SG	Lebanon_IA3.SG
SFI-42_noUDG.SG	Lebanon_IA3.SG
SFI-45_noUDG.SG	Lebanon_IA3.SG
SFI-47_noUDG.SG	Lebanon_IA3.SG
SFI-50_noUDG.SG	Lebanon_IA3.SG
QED-2_noUDG.SG	Lebanon_Roman.SG
QED-4_noUDG.SG	Lebanon_Roman.SG
QED-7_noUDG.SG	Lebanon_Roman.SG
QED-12_noUDG.SG	Lebanon_Roman.SG
I0867	Levant_N
I1710	Levant_N
Loschbour.DG	Luxembourg_Loschbour_published.DG
I10166	Macedonia_Classical_Hellenistic
I10167	Macedonia_Classical_Hellenistic
I10390	Macedonia_Classical_Hellenistic
I10391	Macedonia_Classical_Hellenistic
I10392	Macedonia_Classical_Hellenistic_o
I7233	Macedonia_IA
I8112	Macedonia_IA
I10377	Macedonia_IA
I10378	Macedonia_IA
I10379	Macedonia_IA
I10381	Macedonia_IA
I10382	Macedonia_IA
I10383	Macedonia_IA
I10384	Macedonia_IA
I10385	Macedonia_IA
I10387	Macedonia_IA
I10388	Macedonia_IA
I10389	Macedonia_IA
I10380	Macedonia_IA_lc
R3481.SG	Montenegro_Doclea_Roman_oAegean.SG
R3478.SG	Montenegro_Doclea_Roman.SG
R3482.SG	Montenegro_Doclea_Roman.SG
R9918.SG	Montenegro_Doclea_Roman.SG
R9919.SG	Montenegro_Doclea_Roman.SG
R9920.SG	Montenegro_Doclea_Roman.SG
I13170	Montenegro_IA
I13170_v54.1_addback	Montenegro_IA
IAM.3_noUDG.WGC	Morocco_EN_lc.SG
IAM.4_IAM.5_noUDG.WGC	Morocco_EN.SG
IAM.6_noUDG.WGC	Morocco_EN.SG
IAM.7_noUDG.WGC	Morocco_EN.SG
KEB.1_KEB.8_noUDG.WGC	Morocco_LN.SG
KEB.4_noUDG.WGC	Morocco_LN.SG
KEB.6_noUDG.WGC	Morocco_LN.SG
BOT.1_noUDG.WGC	Morocco_N.SG
ROC001	ROC001
ROC006	ROC006
AfontovaGora3_noUDG_d	Russia_AfontovaGora3
Kostenki14	Russia_Kostenki14
MA1_noUDG.SG	Russia_MA1_HG.SG
I0231	Russia_Samara_EBA_Yamnaya
I0357	Russia_Samara_EBA_Yamnaya
I0370	Russia_Samara_EBA_Yamnaya
I0429	Russia_Samara_EBA_Yamnaya
I0438	Russia_Samara_EBA_Yamnaya
I0439	Russia_Samara_EBA_Yamnaya
I0441	Russia_Samara_EBA_Yamnaya
I0443	Russia_Samara_EBA_Yamnaya
I0444	Russia_Samara_EBA_Yamnaya
I7489	Russia_Samara_EBA_Yamnaya
Ust_Ishim.DG	Russia_Ust_Ishim_HG_published.DG
I17912	Serbia_BA_Maros
I17913	Serbia_BA_Maros
I23209	Serbia_BA_Maros
I23210	Serbia_BA_Maros
I23211	Serbia_BA_Maros
I16813	Serbia_BA_o
I17914	Serbia_C_BA_Tiszapolgar_Bodrogkerestur
I17915	Serbia_C_BA_Tiszapolgar_Bodrogkerestur
I11446	Serbia_EBA_Yamnaya
I0633_noUDG	Serbia_EN
I0634_noUDG	Serbia_EN
I1131	Serbia_EN
I4918	Serbia_EN_Starcevo
STAR1.SG	Serbia_GradStarcevo_Starcevo_EN.SG
I16803	Serbia_Mokrin_EBA_Maros
I23205	Serbia_Mokrin_EBA_Maros
I23206	Serbia_Mokrin_EBA_Maros
I23207	Serbia_Mokrin_EBA_Maros
I23208	Serbia_Mokrin_EBA_Maros
I23212	Serbia_Mokrin_EBA_Maros
MOK18A.SG	Serbia_Mokrin_EBA_Maros_1d.rel.MOK12.SG
MOK16A.SG	Serbia_Mokrin_EBA_Maros_1d.rel.MOK15.SG
MOK10B.SG	Serbia_Mokrin_EBA_Maros_1d.rel.MOK24A.SG
MOK23.SG	Serbia_Mokrin_EBA_Maros_1d.rel.MOK28A.SG
MOK14.SG	Serbia_Mokrin_EBA_Maros_1d.rel.MOK32.SG
I17916	Serbia_Mokrin_EBA_Maros_contam
MOK17A.SG	Serbia_Mokrin_EBA_Maros_oAegean.SG
MOK31.SG	Serbia_Mokrin_EBA_Maros_oAegean.SG
MOK9B.SG	Serbia_Mokrin_EBA_Maros.SG
MOK12.SG	Serbia_Mokrin_EBA_Maros.SG
MOK13.SG	Serbia_Mokrin_EBA_Maros.SG
MOK15.SG	Serbia_Mokrin_EBA_Maros.SG
MOK19A.SG	Serbia_Mokrin_EBA_Maros.SG
MOK20.SG	Serbia_Mokrin_EBA_Maros.SG
MOK21A.SG	Serbia_Mokrin_EBA_Maros.SG
MOK22.SG	Serbia_Mokrin_EBA_Maros.SG
MOK24A.SG	Serbia_Mokrin_EBA_Maros.SG
MOK25A.SG	Serbia_Mokrin_EBA_Maros.SG
MOK26A.SG	Serbia_Mokrin_EBA_Maros.SG
MOK27.SG	Serbia_Mokrin_EBA_Maros.SG
MOK28A.SG	Serbia_Mokrin_EBA_Maros.SG
MOK29A.SG	Serbia_Mokrin_EBA_Maros.SG
MOK30.SG	Serbia_Mokrin_EBA_Maros.SG
MOK32.SG	Serbia_Mokrin_EBA_Maros.SG
MOK33.SG	Serbia_Mokrin_EBA_Maros.SG
R3918.SG	Serbia_Sirmium_LateRoman.SG
R6730.SG	Serbia_Sirmium_Roman.SG
R6693.SG	Serbia_SvilosKrussevlje_Roman.SG
R6701.SG	Serbia_SvilosKrussevlje_Roman.SG
R3931.SG	Serbia_Viminacium_Roman_elite_1.SG
R9673.SG	Serbia_Viminacium_Roman_elite_1.SG
R9674.SG	Serbia_Viminacium_Roman_elite_1.SG
R6750.SG	Serbia_Viminacium_Roman_elite_2.SG
R6756.SG	Serbia_Viminacium_Roman_elite_3.SG
R9669.SG	Serbia_Viminacium_Roman_elite_3.SG
R6759.SG	Serbia_Viminacium_Roman.SG
VC3-2.SG	Serbia_VincaBelo_Starcevo_EN.SG
I5689	Slovenia_EIA
I5690	Slovenia_EIA
I5691	Slovenia_EIA
I5692	Slovenia_EIA
I5693	Slovenia_EIA
I5698	Slovenia_EIA
I22937	Slovenia_EIA
I22938	Slovenia_EIA
I22940	Slovenia_EIA
I23978	Slovenia_EIA
R10474.SG	Slovenia_Emona_Roman_oEurope.SG
R10467.SG	Slovenia_Emona_Roman.SG
R10469.SG	Slovenia_Emona_Roman.SG
R10471.SG	Slovenia_Emona_Roman.SG
R10473.SG	Slovenia_Emona_Roman.SG
R10477.SG	Slovenia_Emona_Roman.SG
R10478.SG	Slovenia_Emona_Roman.SG
I5695	Slovenia_MBA
I5696	Slovenia_MIA_oSouth
ALM035	Spain_Almoloya_Argar
ALM047	Spain_Almoloya_Argar
ALM056_merged	Spain_Almoloya_Argar
ALM073	Spain_Almoloya_Argar_1d.rel.ALM062
ALM060	Spain_Almoloya_Argar_daughter.ALM017
ALM001_merged	Spain_Almoloya_Argar_Early
ALM002_merged	Spain_Almoloya_Argar_Early
ALM006	Spain_Almoloya_Argar_Early
ALM015_merged	Spain_Almoloya_Argar_Early
ALM016_merged	Spain_Almoloya_Argar_Early
ALM017	Spain_Almoloya_Argar_Early
ALM019_merged	Spain_Almoloya_Argar_Early
ALM040	Spain_Almoloya_Argar_Early
ALM041	Spain_Almoloya_Argar_Early
ALM043	Spain_Almoloya_Argar_Early
ALM044	Spain_Almoloya_Argar_Early
ALM046	Spain_Almoloya_Argar_Early
ALM034	Spain_Almoloya_Argar_Early_father.or.son.ALM049.1d.rel.ALM048.MMI003
ALM038_merged	Spain_Almoloya_Argar_Late
ALM039	Spain_Almoloya_Argar_Late
ALM057	Spain_Almoloya_Argar_Late
ALM086	Spain_Almoloya_Argar_Late
ALM052	Spain_Almoloya_Argar_son.ALM015.ALM016
EFA006	Spain_Aritgues_LBA
EFA007	Spain_Aritgues_LBA_father.or.son.EFA006
ATP9_noUDG.SG	Spain_BA.SG
COV20126_noUDG.SG	Spain_BA.SG
esp005_noUDG.SG	Spain_BA.SG
pir001_noUDG.SG	Spain_BA.SG
BAS003	Spain_Bastida_Argar
BAS023	Spain_Bastida_Argar
BAS024	Spain_Bastida_Argar
BAS025	Spain_Bastida_Argar
BAS002	Spain_Bastida_Argar_Late
BAS018	Spain_Bastida_Argar_Late
BAS017	Spain_Bastida_Argar_Late_1d.rel.BAS006.BAS018.BAS003
I4246	Spain_BellBeaker_oAfrica
I0257	Spain_C
I0258	Spain_C
I0260	Spain_C
I0261	Spain_C
I0262	Spain_C
I0263	Spain_C
I0455	Spain_C
I0460	Spain_C
I0581_d	Spain_C
I0823	Spain_C
I0825	Spain_C
I0826	Spain_C
I1272	Spain_C
I1277	Spain_C
I1281	Spain_C
I1553	Spain_C
I1838	Spain_C
I1843	Spain_C
I1975	Spain_C
I1976	Spain_C
I1981	Spain_C
I2467	Spain_C
I2473	Spain_C
I3272	Spain_C
I3276	Spain_C
I4245	Spain_C
I4247	Spain_C
I4565	Spain_C
I6475	Spain_C
I6584	Spain_C
I6587	Spain_C
I6596	Spain_C
I6604	Spain_C
I6608	Spain_C
I6617	Spain_C
I6628	Spain_C
I6629	Spain_C
I6630	Spain_C
I7587	Spain_C
I8048	Spain_C
I8131	Spain_C
I8140_d	Spain_C
I8141	Spain_C
I8148	Spain_C
I8149	Spain_C
I8150	Spain_C
I8153	Spain_C
I8154	Spain_C
I8156	Spain_C
I8158	Spain_C
I8197	Spain_C
I8198	Spain_C
I8199	Spain_C
I8364	Spain_C
I8365	Spain_C
I8566	Spain_C
I8569	Spain_C
I7588	Spain_C_contam
I0458	Spain_C_father.or.son.I0460
I6585	Spain_C_lc
I6589	Spain_C_lc
I6605	Spain_C_lc
I6610	Spain_C_lc
I8132	Spain_C_lc
I8155	Spain_C_lc
I8157	Spain_C_lc
ATP20_noUDG.SG	Spain_C_lc.SG
atp002_noUDG.SG	Spain_C_oAnatolia.SG
EHU001	Spain_C_oSteppe
EHU002	Spain_C_oSteppe
I0461	Spain_C_oSteppe
I0462	Spain_C_oSteppe
I3238	Spain_C_oSteppe
I3239	Spain_C_oSteppe
I3243	Spain_C_oSteppe
I5665	Spain_C_oSteppe
I6471	Spain_C_oSteppe
I6472	Spain_C_oSteppe
I6539	Spain_C_oSteppe
I6588	Spain_C_oSteppe
atp016_noUDG.SG	Spain_C.SG
ATP3_noUDG.SG	Spain_C.SG
ATP7_noUDG.SG	Spain_C.SG
atp12-1420_noUDG.SG	Spain_C.SG
ATP17_noUDG.SG	Spain_C.SG
por002_noUDG.SG	Spain_C.SG
por004_noUDG.SG	Spain_C.SG
I1836	Spain_EBA
I1840	Spain_EBA
I1977	Spain_EBA
I1982	Spain_EBA
I2471	Spain_EBA
I3484	Spain_EBA
I3485	Spain_EBA
I3487	Spain_EBA
I3490	Spain_EBA
I3491	Spain_EBA
I3492	Spain_EBA
I3494	Spain_EBA
I3756	Spain_EBA
I3997	Spain_EBA
I4559	Spain_EBA
I4560	Spain_EBA
I4561	Spain_EBA
I4562	Spain_EBA
I6470	Spain_EBA
I6618	Spain_EBA
I8136	Spain_EBA
I8144	Spain_EBA
I12809	Spain_EBA
I12855	Spain_EBA
I23569	Spain_EBA
VAD001	Spain_EBA
VAD005	Spain_EBA
I4563	Spain_EBA_1d.rel.I4561
I7162	Spain_EBA_Africa
I4329	Spain_EBA_Mallorca
I4558	Spain_EBA_oNorthEurope_1d.rel.I4560
ElMiron_d	Spain_ElMiron
CHA001_merged	Spain_EN
CHA002_merged	Spain_EN
CHA003_merged	Spain_EN
CHA004.A0102	Spain_EN
FUC003_merged	Spain_EN
I0409	Spain_EN
I0410	Spain_EN
I0412	Spain_EN
I0413	Spain_EN
I1972	Spain_EN
I2199	Spain_EN
I0411	Spain_EN_father.or.son.I0410
TOR.11_noUDG.WGC	Spain_EN_o.SG
atp005_noUDG.SG	Spain_EN.SG
CB13_noUDG.SG	Spain_EN.SG
mur_noUDG.SG	Spain_EN.SG
I4420	Spain_Formentera_MBA
LaBrana1_noUDG.SG	Spain_HG_published.SG
LHO002	Spain_LaHorna_BA_1d.LHO001
LHO001	Spain_LaHorna_BA_1d.LHO001_brother.LHO002
I8571	Spain_LBA
c40331_noUDG.SG	Spain_LN.SG
san216_noUDG.SG	Spain_LN.SG
I2470	Spain_MBA
I2470_enhanced	Spain_MBA
I2472	Spain_MBA
I3493	Spain_MBA
I4420_noUDG	Spain_MBA_Formentera_noUDG
ELT002_merged	Spain_MLN
ELT006_merged	Spain_MLN
I0405	Spain_MLN
I0406	Spain_MLN
I0407	Spain_MLN
I0408	Spain_MLN
I3214	Spain_MLN
I3273	Spain_MLN
I7594	Spain_MLN
I7598	Spain_MLN
I7601	Spain_MLN
I7602	Spain_MLN
I7603	Spain_MLN
I7604	Spain_MLN
I7605	Spain_MLN
I7606	Spain_MLN
I7642	Spain_MLN
I7643	Spain_MLN
I7644	Spain_MLN
I7645	Spain_MLN
I7646	Spain_MLN
I7647	Spain_MLN
I8567	Spain_MLN
I8568	Spain_MLN
I11248	Spain_MLN
I11249	Spain_MLN
I11300	Spain_MLN
I11301	Spain_MLN
I7595	Spain_MLN_1d.rel.I7594
I7160	Spain_MLN_lc
I7597	Spain_MLN_o_contam_lc
LD1174_noUDG.SG	Spain_MN.SG
MDP002	Spain_MolinosPapel_Early_Argar
MDP003	Spain_MolinosPapel_Early_Argar
MDP001	Spain_MolinosPapel_Early_Argar_father.or.son.MDP003
CBR004	Spain_SE_CabezoRedondo_BA
CMO001	Spain_SE_Iberia_BA_Argar
CMO002	Spain_SE_Iberia_BA_Argar
LOT001	Spain_SE_Iberia_BA_Argar
MMI004	Spain_SE_Iberia_BA_Argar
LHO003	Spain_SE_Iberia_BA_Valencian
PLZ001	Spain_SE_Iberia_BA_Valencian
PUC001	Spain_SE_Iberia_BA_Valencian
PUC002	Spain_SE_Iberia_BA_Valencian
PUC003	Spain_SE_Iberia_BA_Valencian
PUC004	Spain_SE_Iberia_BA_Valencian
CDM001	Spain_SE_Iberia_CA
CDM002	Spain_SE_Iberia_CA
CDM004	Spain_SE_Iberia_CA
CDM005	Spain_SE_Iberia_CA
CDM006	Spain_SE_Iberia_CA
CDP001	Spain_SE_Iberia_CA
CDP002	Spain_SE_Iberia_CA
CDP006	Spain_SE_Iberia_CA
CDP008	Spain_SE_Iberia_CA
CDP011	Spain_SE_Iberia_CA
CLL001	Spain_SE_Iberia_CA
CLL002	Spain_SE_Iberia_CA
CLL003	Spain_SE_Iberia_CA
CLL004	Spain_SE_Iberia_CA
CLL005	Spain_SE_Iberia_CA
CLL006	Spain_SE_Iberia_CA
CLL008	Spain_SE_Iberia_CA
CLL009	Spain_SE_Iberia_CA
CLL010	Spain_SE_Iberia_CA
CLL011	Spain_SE_Iberia_CA
I0453	Spain_SE_Iberia_CA
CDP003	Spain_SE_Iberia_CA_father.CDP011
CDP009	Spain_SE_Iberia_CA_father.or.son.CDP006
VLBA013	Spain_SW_Iberia_CA
VLBA015	Spain_SW_Iberia_CA
VLBA016	Spain_SW_Iberia_CA
VLBA017	Spain_SW_Iberia_CA
VLBA019	Spain_SW_Iberia_CA
VLBA020	Spain_SW_Iberia_CA
VLBA021	Spain_SW_Iberia_CA
VLBA033	Spain_SW_Iberia_CA
VLBA036	Spain_SW_Iberia_CA
VLBA029	Spain_SW_Iberia_CA_o
Bichon_noUDG.SG	Switzerland_Bichon.SG
R11749.SG	Tunisia_Punic.SG
R11753.SG	Tunisia_Punic.SG
R11776.SG	Tunisia_Punic.SG
R11780.SG	Tunisia_Punic.SG
R11791.SG	Tunisia_Punic.SG
MA2205_noUDG.SG	Turkey_AssyrianColonyPeriod.SG
MA2206_noUDG.SG	Turkey_AssyrianColonyPeriod.SG
MA2208_noUDG.SG	Turkey_AssyrianColonyPeriod.SG
I14767	Turkey_EIA_o
I3225_noUDG	Turkey_Hellenistic
I3308	Turkey_Hellenistic
I3309	Turkey_Hellenistic
I3310	Turkey_Hellenistic
I3311	Turkey_Hellenistic
I3916	Turkey_Hellenistic
I4472	Turkey_Hellenistic
I5228	Turkey_Hellenistic
I5255	Turkey_Hellenistic
I6573	Turkey_Hellenistic
I6574	Turkey_Hellenistic
MA2198_noUDG.SG	Turkey_Hellenistic_EastMediterranean_possible.SG
I4030_noUDG	Turkey_Hellenistic_noUDG
I3303	Turkey_Hellenistic_o1
I4473	Turkey_Hellenistic_o2
MA2197_noUDG.SG	Turkey_Hellenistic_WestMediterranean_possible.SG
I14635	Turkey_IA
I14636	Turkey_IA
I14644	Turkey_IA
I14734	Turkey_IA
I14765	Turkey_IA
I19612	Turkey_IA
I20577	Turkey_IA
I14764	Turkey_IA_o1
I4029_noUDG	Turkey_IA_o4_noUDG
I19613	Turkey_IA_o5
I14731	Turkey_IA_o6
I14733	Turkey_IA_o6
I14735	Turkey_IA_o6
Bar8_noUDG.SG	Turkey_N
Bar31_noUDG.SG	Turkey_N
I0707	Turkey_N
I0708	Turkey_N
I0709	Turkey_N
I0726	Turkey_N
I0736	Turkey_N
I0744	Turkey_N
I0745	Turkey_N
I0746	Turkey_N
I1096	Turkey_N
I1097	Turkey_N
I1098	Turkey_N
I1099	Turkey_N
I1100	Turkey_N
I1101	Turkey_N
I1102	Turkey_N
I1103	Turkey_N
I1583.SG	Turkey_N
MA2200_noUDG.SG	Turkey_OldHittitePeriod.SG
MA2203_noUDG.SG	Turkey_OldHittitePeriod.SG
I4529	Turkey_Roman_1
I4531	Turkey_Roman_1
I14799	Turkey_Roman_2
I16584	Turkey_Roman_2
I4530	Turkey_Roman_4
I14845	Turkey_Roman_5
I20000	Turkey_Roman_5
I20001	Turkey_Roman_5
I20139	Turkey_Roman_5
Villabruna_noUDG	Villabruna

### Sheet: f4
SampleID	Population
R10760.SG	Algeria_NumidoRoman_Berber.SG
R10766.SG	Algeria_NumidoRoman_Berber.SG
R10770.SG	Algeria_NumidoRoman_Berber_contam.SG
KK1_noUDG.SG	CHG
SATP_noUDG.SG	CHG
B_Crete-1.DG	Cretan.DG
B_Crete-2.DG	Cretan.DG
R3542.SG	Croatia_BeliManastir_Roman.SG
R3665.SG	Croatia_Dragulin_Roman.SG
R2055.SG	Croatia_Metz_GalloRoman.SG
R2057.SG	Croatia_Metz_GalloRoman.SG
R2058.SG	Croatia_Metz_GalloRoman.SG
R2065.SG	Croatia_Metz_GalloRoman.SG
R2066.SG	Croatia_Metz_GalloRoman.SG
R2050.SG	Croatia_MirineFulfinum_Roman.SG
R2051.SG	Croatia_MirineFulfinum_Roman.SG
R2053.SG	Croatia_MirineFulfinum_Roman.SG
R3655.SG	Croatia_Mursa_Roman.SG
R3656.SG	Croatia_Mursa_Roman.SG
R3657.SG	Croatia_Mursa_Roman.SG
R3547.SG	Croatia_NovoSeloBunje_Roman.SG
R3670.SG	Croatia_Policija_Roman.SG
POP23_noUDG.SG	Croatia_Popova_RomanP.SG
R3659.SG	Croatia_Scitarjevo_Roman.SG
R3660.SG	Croatia_Scitarjevo_Roman_oNorthEurope.SG
R2045.SG	Croatia_Sipar_Roman.SG
R3662.SG	Croatia_Sipar_Roman.SG
R3663.SG	Croatia_Sipar_Roman.SG
R3664.SG	Croatia_Sipar_Roman.SG
R2040.SG	Croatia_SisakPogorelec_Roman.SG
R2041.SG	Croatia_SisakPogorelec_Roman.SG
R2042.SG	Croatia_SisakPogorelec_Roman.SG
R3543.SG	Croatia_Tilurium_Roman.SG
R3544.SG	Croatia_Tilurium_Roman.SG
R3545.SG	Croatia_Tilurium_Roman_oCaucasus.SG
R3685.SG	Croatia_Velic_Roman.SG
R3743.SG	Croatia_Zadar_Roman.SG
R3744.SG	Croatia_Zadar_Roman.SG
R3745.SG	Croatia_Zadar_Roman.SG
R3746.SG	Croatia_Zadar_Roman.SG
R3747.SG	Croatia_Zadar_Roman.SG
R3742.SG	Croatia_Zadar_Roman_oLevant.SG
JK2888	Egypt_Ptolemaic_contam
JK2134	Egypt_ThirdIntermediatePeriod
JK2911	Egypt_ThirdIntermediatePeriod
Egypt1.HO	Egyptian.HO
Egypt10.HO	Egyptian.HO
Egypt11.HO	Egyptian.HO
Egypt12.HO	Egyptian.HO
Egypt12AQ172.HO	Egyptian.HO
Egypt15AQ172.HO	Egyptian.HO
Egypt17AQ176.HO	Egyptian.HO
Egypt1AQ172.HO	Egyptian.HO
Egypt22TD21.HO	Egyptian.HO
Egypt3.HO	Egyptian.HO
Egypt3AQ172.HO	Egyptian.HO
Egypt5AQ172.HO	Egyptian.HO
Egypt7.HO	Egyptian.HO
Egypt7AQ172.HO	Egyptian.HO
Egypt8AT113.HO	Egyptian.HO
Egypt9.HO	Egyptian.HO
Egypt9AQ172.HO	Egyptian.HO
Egypt9AQ177.HO	Egyptian.HO
EthiopianJew1570.HO	EthiopianJew
EthiopianJew1574.HO	EthiopianJew
EthiopianJew1804.HO	EthiopianJew
EthiopianJew1818.HO	EthiopianJew
EthiopianJew1822.HO	EthiopianJew
EthiopianJew1831.HO	EthiopianJew
EthiopianJew4690.HO	EthiopianJew
I13514	Greece_BA_Mycenaean
I13516	Greece_BA_Mycenaean
I13518	Greece_BA_Mycenaean
I13519_d	Greece_BA_Mycenaean
I14872	Greece_BA_Mycenaean
I15571	Greece_BA_Mycenaean
I15582	Greece_BA_Mycenaean
I16709	Greece_BA_Mycenaean
I19366	Greece_BA_Mycenaean
I19368	Greece_BA_Mycenaean
I9006	Greece_BA_Mycenaean
I9010	Greece_BA_Mycenaean
I9041	Greece_BA_Mycenaean
I9033	Greece_BA_Mycenaean_Pylos
I9123	Greece_Crete_Armenoi
I13428	Greece_Delphi_BA_Mycenaean
I13433	Greece_Delphi_BA_Mycenaean
I13531	Greece_Delphi_BA_Mycenaean
I13577	Greece_Delphi_BA_Mycenaean
I13578	Greece_Delphi_BA_Mycenaean
I13579	Greece_Delphi_BA_Mycenaean
I13580	Greece_Delphi_BA_Mycenaean
I17959	Greece_Delphi_IA
I17962	Greece_Delphi_IA
Kou01.SG	Greece_Koufonisi_Cycladic_EBA.SG
Kou03.SG	Greece_Koufonisi_Cycladic_EBA.SG
I6420_d	Greece_LBA
Klei10_noUDG.SG	Greece_LN_2.SG
Pal7_noUDG.SG	Greece_LN_2.SG
Log02.SG	Greece_Logkas_MBA.SG
Log04.SG	Greece_Logkas_MBA.SG
Mik15.SG	Greece_Manika_Helladic_EBA.SG
I14916	Greece_MiddleMinoan
Pta08.SG	Greece_Minoan_Kephala_Petras.SG
I0070	Greece_Minoan_Lassithi
I0071	Greece_Minoan_Lassithi
I0073	Greece_Minoan_Lassithi
I0074	Greece_Minoan_Lassithi
I9005	Greece_Minoan_Lassithi
I9127	Greece_Minoan_Odigitria
I9128	Greece_Minoan_Odigitria
I9129	Greece_Minoan_Odigitria
I9130	Greece_Minoan_Odigitria
I9131	Greece_Minoan_Odigitria
I5427	Greece_N
Rev5_noUDG.SG	Greece_N.SG
Nea2.SG	Greece_NeaNikomedeia_EN.SG
Nea3.SG	Greece_NeaNikomedeia_EN.SG
I2318	Greece_Peloponnese_N
I2937	Greece_Peloponnese_N
I3708	Greece_Peloponnese_N
I3709	Greece_Peloponnese_N
I3920	Greece_Peloponnese_N
I2937_noUDG	Greece_Peloponnese_N_noUDG
I7833	Greece_Roman
GREEKGRALPOP10.HO	Greek.HO
GREEKGRALPOP11.HO	Greek.HO
GREEKGRALPOP12.HO	Greek.HO
GREEKGRALPOP13.HO	Greek.HO
GREEKGRALPOP14.HO	Greek.HO
GREEKGRALPOP15.HO	Greek.HO
GREEKGRALPOP16.HO	Greek.HO
GREEKGRALPOP17.HO	Greek.HO
GREEKGRALPOP18.HO	Greek.HO
GREEKGRALPOP3.HO	Greek.HO
GREEKGRALPOP4.HO	Greek.HO
GREEKGRALPOP5.HO	Greek.HO
GREEKGRALPOP8.HO	Greek.HO
GREEKGRALPOP9.HO	Greek.HO
NA17372.HO	Greek.HO
NA17373.HO	Greek.HO
NA17374.HO	Greek.HO
NA17375.HO	Greek.HO
NA17376.HO	Greek.HO
NA17377.HO	Greek.HO
S_Greek-1.DG	Greek_1.DG
MS10614_noUDG.SG	Ibiza_Punic
I2337	Iran_C_TepeHissar
I2512	Iran_C_TepeHissar
I2513	Iran_C_TepeHissar
I2514	Iran_C_TepeHissar
I2918	Iran_C_TepeHissar
I2921_enhanced	Iran_C_TepeHissar
I2922	Iran_C_TepeHissar
I2923	Iran_C_TepeHissar
I2924	Iran_C_TepeHissar
I2925	Iran_C_TepeHissar
I2927	Iran_C_TepeHissar
I2928	Iran_C_TepeHissar
I1290	Iran_GanjDareh_N
I1944	Iran_GanjDareh_N
I1945	Iran_GanjDareh_N
I1947	Iran_GanjDareh_N
I1949	Iran_GanjDareh_N
I1951	Iran_GanjDareh_N
I1954	Iran_GanjDareh_N
I7527	Iran_GanjDareh_N
S1944.E1.L3_v54.1_addback	Iran_GanjDareh_N
S1951.E1.L3_v54.1_addback	Iran_GanjDareh_N
I2312_enhanced_noUDG_d	Iran_Mesolithic_BeltCave_noUDG
I1293_noUDG_d	Iran_Mesolithic_HotuIIIb
I11462	Iran_ShahrISokhta_BA1
I11474	Iran_ShahrISokhta_BA1
I11476	Iran_ShahrISokhta_BA1
I11478	Iran_ShahrISokhta_BA1
I11479	Iran_ShahrISokhta_BA1
I11483	Iran_ShahrISokhta_BA1
I8724	Iran_ShahrISokhta_BA1
I8725	Iran_ShahrISokhta_BA1
I11456	Iran_ShahrISokhta_BA2
I11456_enhanced	Iran_ShahrISokhta_BA2
I11458	Iran_ShahrISokhta_BA2
I11459	Iran_ShahrISokhta_BA2
I11459_enhanced	Iran_ShahrISokhta_BA2
I11466	Iran_ShahrISokhta_BA2
I11466_enhanced	Iran_ShahrISokhta_BA2
I11480_enhanced	Iran_ShahrISokhta_BA2
I8726	Iran_ShahrISokhta_BA2
I8728	Iran_ShahrISokhta_BA2
I8728_enhanced	Iran_ShahrISokhta_BA2
AH1_noUDG.SG	Iran_TepeAbdulHosein_N.SG
AH2_noUDG.SG	Iran_TepeAbdulHosein_N.SG
AH4_noUDG.SG	Iran_TepeAbdulHosein_N.SG
R1554.SG	Italy_Bivio_Roman.SG
R1555.SG	Italy_Bivio_Roman.SG
R1556.SG	Italy_Bivio_Roman.SG
R1557.SG	Italy_Bivio_Roman.SG
F4_I.SG	Italy_CasalBertone_RomanImperial
T21.SG	Italy_CasalBertone_RomanImperial
T46.SG	Italy_CasalBertone_RomanImperial
F9.SG	Italy_CasalBertone_RomanImperial_lc
T9.SG	Italy_CasalBertone_RomanImperial_lc
R11109.SG	Italy_IsolaSacra_RomanImperial.SG
R11111.SG	Italy_IsolaSacra_RomanImperial.SG
R11112.SG	Italy_IsolaSacra_RomanImperial.SG
R11113.SG	Italy_IsolaSacra_RomanImperial.SG
R11116.SG	Italy_IsolaSacra_RomanImperial.SG
R11117.SG	Italy_IsolaSacra_RomanImperial.SG
R11119.SG	Italy_IsolaSacra_RomanImperial.SG
R11120.SG	Italy_IsolaSacra_RomanImperial.SG
R11115.SG	Italy_IsolaSacra_RomanImperial_oEurope.SG
R11118.SG	Italy_IsolaSacra_RomanImperial_oEurope.SG
R11121.SG	Italy_IsolaSacra_RomanImperial_oEurope.SG
ORD006.SG	Italy_Ordona_Daunian.SG
ORD009.SG	Italy_Ordona_Daunian.SG
ORD014.SG	Italy_Ordona_Daunian.SG
ORD019.SG	Italy_Ordona_Daunian.SG
R1291.SG	Italy_PalazzoDellaCancelleria_Roman_Medieval_possible.SG
R1292.SG	Italy_PalazzoDellaCancelleria_Roman_Medieval_possible.SG
R1294.SG	Italy_PalazzoDellaCancelleria_Roman_Medieval_possible.SG
f1R.SG	Italy_Pompeii_Roman.SG
SAL001.SG	Italy_Salapia_Daunian.SG
SAL003.SG	Italy_Salapia_Daunian.SG
SAL007.SG	Italy_Salapia_Daunian.SG
VIL006	Italy_Sardinia_IA_Punic_1
VIL007	Italy_Sardinia_IA_Punic_1
VIL009	Italy_Sardinia_IA_Punic_1
VIL010	Italy_Sardinia_IA_Punic_1
VIL011	Italy_Sardinia_IA_Punic_1
MSR002	Italy_Sardinia_IA_Punic_2
MSR003	Italy_Sardinia_IA_Punic_2
ORC002	Italy_Sardinia_IA_Punic_2
VIL004	Italy_Sardinia_IA_Punic_2
AMC005	Italy_Sardinia_Roman
AMC014	Italy_Sardinia_Roman
AMC001	Italy_Sardinia_Roman_o
R11832.SG	Italy_Sardinia_SantImbenia_RomanImperial.SG
R11833.SG	Italy_Sardinia_SantImbenia_RomanImperial.SG
R11834.SG	Italy_Sardinia_SantImbenia_RomanImperial.SG
R11835.SG	Italy_Sardinia_SantImbenia_RomanImperial.SG
R11836.SG	Italy_Sardinia_SantImbenia_RomanImperial.SG
GeorgianJew1577.HO	Jew_Georgian.HO
GeorgianJew1594.HO	Jew_Georgian.HO
GeorgianJew1607.HO	Jew_Georgian.HO
GeorgianJew1654.HO	Jew_Georgian.HO
GeorgianJew1671.HO	Jew_Georgian.HO
GeorgianJew1883.HO	Jew_Georgian.HO
GeorgianJew1971.HO	Jew_Georgian.HO
MoroccanJew4634.HO	Jew_Moroccan.HO
MoroccanJew4683.HO	Jew_Moroccan.HO
MoroccanJew4692.HO	Jew_Moroccan.HO
MoroccanJew4789.HO	Jew_Moroccan.HO
MoroccanJew5126.HO	Jew_Moroccan.HO
MoroccanJew5168.HO	Jew_Moroccan.HO
SFI-11_noUDG.SG	Lebanon_ERoman.SG
SFI-15_noUDG.SG	Lebanon_ERoman.SG
SFI-24_noUDG.SG	Lebanon_ERoman.SG
SFI-33_noUDG.SG	Lebanon_ERoman.SG
QED-12_noUDG.SG	Lebanon_Roman.SG
QED-2_noUDG.SG	Lebanon_Roman.SG
QED-4_noUDG.SG	Lebanon_Roman.SG
QED-7_noUDG.SG	Lebanon_Roman.SG
R10830.SG	Lithuania_Marvele_Roman.SG
R10832.SG	Lithuania_Marvele_Roman.SG
R10836.SG	Lithuania_Marvele_Roman.SG
R10838.SG	Lithuania_Marvele_Roman.SG
A_Mandenka-4.DG	Mandenka
B_Mandenka-3.DG	Mandenka
S_Mandenka-1.DG	Mandenka
S_Mandenka-2.DG	Mandenka
A_Mbuti-5.DG	Mbuti
B_Mbuti-4.DG	Mbuti
S_Mbuti-1.DG	Mbuti
S_Mbuti-2.DG	Mbuti
S_Mbuti-3.DG	Mbuti
R3478.SG	Montenegro_Doclea_Roman.SG
R3482.SG	Montenegro_Doclea_Roman.SG
R9918.SG	Montenegro_Doclea_Roman.SG
R9919.SG	Montenegro_Doclea_Roman.SG
R9920.SG	Montenegro_Doclea_Roman.SG
R3481.SG	Montenegro_Doclea_Roman_oAegean.SG
MCA14.HO	Moroccan.HO
MCA16.HO	Moroccan.HO
MCA19.HO	Moroccan.HO
MCA24.HO	Moroccan.HO
MCA37.HO	Moroccan.HO
MCA38.HO	Moroccan.HO
MCA39.HO	Moroccan.HO
MCA7.HO	Moroccan.HO
MCA8.HO	Moroccan.HO
MCA9.HO	Moroccan.HO
IAM.4_IAM.5_noUDG.WGC	Morocco_EN.SG
IAM.6_noUDG.WGC	Morocco_EN.SG
IAM.7_noUDG.WGC	Morocco_EN.SG
TAF009_noUDG	Morocco_Iberomaurusian
TAF010_noUDG	Morocco_Iberomaurusian
TAF011_noUDG	Morocco_Iberomaurusian
TAF013_noUDG	Morocco_Iberomaurusian
TAF014_noUDG	Morocco_Iberomaurusian
TAF015_noUDG	Morocco_Iberomaurusian
KEB.1_KEB.8_noUDG.WGC	Morocco_LN.SG
KEB.4_noUDG.WGC	Morocco_LN.SG
KEB.6_noUDG.WGC	Morocco_LN.SG
BOT.1_noUDG.WGC	Morocco_N.SG
I5950	Mota
I5950.DG	Mota
I5950.SG	Mota
HGDP01263.DG	Mozabite
HGDP01263.HO	Mozabite
HGDP01264.DG	Mozabite
HGDP01264.HO	Mozabite
HGDP01266.DG	Mozabite
HGDP01267.DG	Mozabite
HGDP01278.HO	Mozabite
R10499.SG	Portugal_Miroico_LateRoman_oAfrica.SG
R10503.SG	Portugal_Miroico_LateRoman_oAfrica.SG
R10491.SG	Portugal_MonteDaNora_LateRoman.SG
R10494.SG	Portugal_MonteDaNora_LateRoman.SG
R10496.SG	Portugal_MonteDaNora_LateRoman.SG
ROC001	RocaVecchia
ROC006	RocaVecchia
I4081	Romania_IronGates_Mesolithic
I4582	Romania_IronGates_Mesolithic
I4607	Romania_IronGates_Mesolithic
I4655	Romania_IronGates_Mesolithic
I5408	Romania_IronGates_Mesolithic
I5411	Romania_IronGates_Mesolithic
M95_noUDG.SG	Romania_IronGates_Mesolithic.SG
M96_noUDG.SG	Romania_IronGates_Mesolithic.SG
OC_noUDG.SG	Romania_IronGates_Mesolithic.SG
RK1001	Russia_Caucasus_EBA_Yamnaya
RK1007	Russia_Caucasus_EBA_Yamnaya
ZO2002	Russia_Caucasus_EBA_Yamnaya
I2056	Russia_Caucasus_Eneolithic
KBD001	Russia_North_Caucasus_MBA
KDC001	Russia_North_Caucasus_MBA
KDC002	Russia_North_Caucasus_MBA
bab001.SG	South_Africa_2000BP.SG
I3982	Spain_Roman
I4055	Spain_Roman
I6491	Spain_Roman
I6492	Spain_Roman_lc
I7158	Spain_Roman_lc
I8338	Spain_Roman_oAegean
I10865	Spain_Roman_oAfrica
I3980	Spain_Roman_oAfrica
I3981	Spain_Roman_oAfrica
I3983	Spain_Roman_oAfrica
I4054	Spain_Roman_oAfrica_brother.I3983
I6490	Spain_Roman_oLocal
I8202	Spain_Roman_oLocal
I8339	Spain_Roman_oLocal
I8474	Spain_Roman_oLocal
I10866	Spain_Roman_oMixed
I8216	Spain_Roman_oMixed
I8343	Spain_Roman_oMixed
I8475	Spain_Roman_oMixed
I0011	Sweden_Motala_HG
I0012	Sweden_Motala_HG
I0013	Sweden_Motala_HG
I0014	Sweden_Motala_HG
I0015	Sweden_Motala_HG
I0017	Sweden_Motala_HG
MotalaAA	Sweden_Motala_HG
TKH001	Takarkori
R11746.SG	Tunisia_Punic
R11749.SG	Tunisia_Punic
R11753.SG	Tunisia_Punic
R11755.SG	Tunisia_Punic
R11759.SG	Tunisia_Punic
R11776.SG	Tunisia_Punic
R11778.SG	Tunisia_Punic
R11780.SG	Tunisia_Punic
R11790.SG	Tunisia_Punic
R11791.SG	Tunisia_Punic
I4529	Turkey_Roman_1
I4531	Turkey_Roman_1
I4613	Turkey_RomanByzantine_3
A_Yoruba-4.DG	Yoruba
B_Yoruba-3.DG	Yoruba
S_Yoruba-1.DG	Yoruba
S_Yoruba-2.DG	Yoruba
