## Supplementary material for "Ancient genomes from the siege and destruction of Middle Bronze Age Roca Vecchia (Apulia, Italy) shed light on Aegean contacts and conflicts": Table S4.xlsx

### Sheet: HO
Supplementary Table 4. List of modern samples used as a scaffold for the PCA and Admixture analyses. Samples from the "HO" AADR dataset were used for the PCAs in Figure 2A and Supplementary Figure 7, while samples from the "1240K" were used for the PCAs in Supplementary Figures 8 and 9.
Genetic.ID	Master.ID	Skeletal.code	Skeletal.element	Year.data.from.this.individual.was.first.published..for.a.present.day.individuals.we.give.the.data.of.the.data.reported.here..missing.GreenScience.2010..Vi33.15..Vi33.26...Olalde2018..I2657...RasmussenNature2010..Australian..	Publication	Method.for.Determining.Date..unless.otherwise.specified..calibrations.use.95.4..intervals.from.OxCal.v4.4.2.Bronk.Ramsey..2009...r5..Atmospheric.data.from.Reimer.et.al..2020.	Date.mean.in.BP.in.years.before.1950.CE..OxCal.mu.for.a.direct.radiocarbon.date..and.average.of.range.for.a.contextual.date.	Date.standard.deviation.in.BP..OxCal.sigma.for.a.direct.radiocarbon.date..and.standard.deviation.of.the.uniform.distribution.between.the.two.bounds.for.a.contextual.date.	Full.Date.One.of.two.formats...Format.1..95.4..CI.calibrated.radiocarbon.age..Conventional.Radiocarbon.Age.BP..Lab.number..e.g..2624.2350.calBCE..3990.40.BP..Ua.35016....Format.2..Archaeological.context.range..e.g..2500.1700.BCE	Age.at.Death.from.physical.anthropology	Group.ID	Locality	Political.Entity	Lat.	Long.	Pulldown.Strategy	Data.source	No..Libraries	X1240k.coverage..taken.from.original.pulldown.where.possible.	SNPs.hit.on.autosomal.targets..Computed.using.easystats.on.1240k.snpset.	SNPs.hit.on.autosomal.targets..Computed.using.easystats.on.HO.snpset.	Molecular.Sex	Family.ID.and.position.within.family	Y.haplogroup..manual.curation.in.terminal.mutation.format.	Y.haplogroup..manual.curation.in.ISOGG.format.	mtDNA.coverage..merged.data.	mtDNA.haplogroup.if..2x.or.published	mtDNA.match.to.consensus.if..2x..merged.data.	Damage.rate.in.first.nucleotide.on.sequences.overlapping.1240k.targets..merged.data.	Sex.ratio..Y..Y.X..counts...merged.data.	Library.type..minus.no.damage.correction..half.damage.retained.at.last.position..plus.damage.fully.corrected..ds.double.stranded.library.preparation..ss.single.stranded.library.preparation.	Libraries	ASSESSMENT	ASSESSMENT.WARNINGS..Xcontam.interval.is.listed.if.lower.bound.is..0.005..QUESTIONABLE.if.lower.bound.is.0.01.0.02..QUESTIONABLE_CRITICAL.or.FAIL.if.lower.bound.is..0.02...mtcontam.confidence.interval.is.listed.if.coverage..2.and.upper.bound.is..0.
IREJ-T022.HO	IREJ-T022	..	..	2016	BroushakiScience2016	Modern	0	0	present	..	Iran_Fars.HO	Maku // Farsi	Iran	39.2883	44.4996	1240K pulldown padded to 3.2M snpset	HumanOrigins	..	..	..	586187	M	..	..	..	..	..	..	..	..	..	..	PASS	..
ABA-035.HO	ABA-035	..	..	2019	JeongNatureEcologyEvolution2019	Modern	0	0	present	..	Karachai.HO	Karachaevo-Cherkessia Republic	Russia	43.94	42.52	1240K pulldown padded to 3.2M snpset	HumanOrigins	..	..	..	584358	M	..	..	..	..	..	..	..	..	..	..	PASS	..
ABA-048.HO	ABA-048	..	..	2019	JeongNatureEcologyEvolution2019	Modern	0	0	present	..	Karachai.HO	Karachaevo-Cherkessia Republic	Russia	43.94	42.52	1240K pulldown padded to 3.2M snpset	HumanOrigins	..	..	..	583789	M	..	..	..	..	..	..	..	..	..	..	PASS	..
ABA-052.HO	ABA-052	..	..	2019	JeongNatureEcologyEvolution2019	Modern	0	0	present	..	Karachai.HO	Karachaevo-Cherkessia Republic	Russia	43.94	42.52	1240K pulldown padded to 3.2M snpset	HumanOrigins	..	..	..	584053	M	..	..	..	..	..	..	..	..	..	..	PASS	..
ABA-056.HO	ABA-056	..	..	2019	JeongNatureEcologyEvolution2019	Modern	0	0	present	..	Karachai.HO	Karachaevo-Cherkessia Republic	Russia	43.94	42.52	1240K pulldown padded to 3.2M snpset	HumanOrigins	..	..	..	584311	M	..	..	..	..	..	..	..	..	..	..	PASS	..
ABA-065.HO	ABA-065	..	..	2019	JeongNatureEcologyEvolution2019	Modern	0	0	present	..	Karachai.HO	Karachaevo-Cherkessia Republic	Russia	43.94	42.52	1240K pulldown padded to 3.2M snpset	HumanOrigins	..	..	..	583691	M	..	..	..	..	..	..	..	..	..	..	PASS	..
ABA-069.HO	ABA-069	..	..	2019	JeongNatureEcologyEvolution2019	Modern	0	0	present	..	Karachai.HO	Karachaevo-Cherkessia Republic	Russia	43.94	42.52	1240K pulldown padded to 3.2M snpset	HumanOrigins	..	..	..	584825	M	..	..	..	..	..	..	..	..	..	..	PASS	..
ABA-078.HO	ABA-078	..	..	2019	JeongNatureEcologyEvolution2019	Modern	0	0	present	..	Karachai.HO	Karachaevo-Cherkessia Republic	Russia	43.94	42.52	1240K pulldown padded to 3.2M snpset	HumanOrigins	..	..	..	584962	M	..	..	..	..	..	..	..	..	..	..	PASS	..
ABA-085.HO	ABA-085	..	..	2019	JeongNatureEcologyEvolution2019	Modern	0	0	present	..	Karachai.HO	Karachaevo-Cherkessia Republic	Russia	43.94	42.52	1240K pulldown padded to 3.2M snpset	HumanOrigins	..	..	..	584976	M	..	..	..	..	..	..	..	..	..	..	PASS	..
ABA-086.HO	ABA-086	..	..	2019	JeongNatureEcologyEvolution2019	Modern	0	0	present	..	Karachai.HO	Karachaevo-Cherkessia Republic	Russia	43.94	42.52	1240K pulldown padded to 3.2M snpset	HumanOrigins	..	..	..	584278	M	..	..	..	..	..	..	..	..	..	..	PASS	..
ABA-091.HO	ABA-091	..	..	2019	JeongNatureEcologyEvolution2019	Modern	0	0	present	..	Karachai.HO	Karachaevo-Cherkessia Republic	Russia	43.94	42.52	1240K pulldown padded to 3.2M snpset	HumanOrigins	..	..	..	584947	M	..	..	..	..	..	..	..	..	..	..	PASS	..
ABA-099.HO	ABA-099	..	..	2019	JeongNatureEcologyEvolution2019	Modern	0	0	present	..	Karachai.HO	Karachaevo-Cherkessia Republic	Russia	43.94	42.52	1240K pulldown padded to 3.2M snpset	HumanOrigins	..	..	..	584384	M	..	..	..	..	..	..	..	..	..	..	PASS	..
ABA-100.HO	ABA-100	..	..	2019	JeongNatureEcologyEvolution2019	Modern	0	0	present	..	Karachai.HO	Karachaevo-Cherkessia Republic	Russia	43.94	42.52	1240K pulldown padded to 3.2M snpset	HumanOrigins	..	..	..	584863	M	..	..	..	..	..	..	..	..	..	..	PASS	..
Adg-185.HO	Adg-185	..	..	2019	JeongNatureEcologyEvolution2019	Modern	0	0	present	..	Adygei.HO	Adyghei Republic, Shovgenovsky district, Mamkheg village	Russia	45	40.22	1240K pulldown padded to 3.2M snpset	HumanOrigins	..	..	..	584492	F	..	n/a (female)	n/a (female)	..	..	..	..	..	..	..	PASS	..
Adg-192.HO	Adg-192	..	..	2019	JeongNatureEcologyEvolution2019	Modern	0	0	present	..	Adygei.HO	Adyghei Republic, Shovgenovsky district, Mamkheg village	Russia	45	40.22	1240K pulldown padded to 3.2M snpset	HumanOrigins	..	..	..	584509	M	..	..	..	..	..	..	..	..	..	..	PASS	..
Adg-194.HO	Adg-194	..	..	2019	JeongNatureEcologyEvolution2019	Modern	0	0	present	..	Adygei.HO	Adyghei Republic, Shovgenovsky district, Mamkheg village	Russia	45	40.22	1240K pulldown padded to 3.2M snpset	HumanOrigins	..	..	..	584799	M	..	..	..	..	..	..	..	..	..	..	PASS	..
Adg-222.HO	Adg-222	..	..	2019	JeongNatureEcologyEvolution2019	Modern	0	0	present	..	Adygei.HO	Adyghei Republic, Shovgenovsky district	Russia	45.01	40.22	1240K pulldown padded to 3.2M snpset	HumanOrigins	..	..	..	584280	M	..	..	..	..	..	..	..	..	..	..	PASS	..
Adg-224.HO	Adg-224	..	..	2019	JeongNatureEcologyEvolution2019	Modern	0	0	present	..	Adygei.HO	Adyghei Republic, Shovgenovsky district	Russia	45.01	40.22	1240K pulldown padded to 3.2M snpset	HumanOrigins	..	..	..	583981	M	..	..	..	..	..	..	..	..	..	..	PASS	..
Adg-226.HO	Adg-226	..	..	2019	JeongNatureEcologyEvolution2019	Modern	0	0	present	..	Adygei.HO	Adyghei Republic, Shovgenovsky district	Russia	45.01	40.22	1240K pulldown padded to 3.2M snpset	HumanOrigins	..	..	..	584741	F	..	n/a (female)	n/a (female)	..	..	..	..	..	..	..	PASS	..
Adg-227.HO	Adg-227	..	..	2019	JeongNatureEcologyEvolution2019	Modern	0	0	present	..	Adygei.HO	Adyghei Republic, Shovgenovsky district, Mamkheg village	Russia	45	40.22	1240K pulldown padded to 3.2M snpset	HumanOrigins	..	..	..	584780	F	..	n/a (female)	n/a (female)	..	..	..	..	..	..	..	PASS	..
Adg-238.HO	Adg-238	..	..	2019	JeongNatureEcologyEvolution2019	Modern	0	0	present	..	Adygei.HO	Adyghei Republic	Russia	45	38.75	1240K pulldown padded to 3.2M snpset	HumanOrigins	..	..	..	584818	M	..	..	..	..	..	..	..	..	..	..	PASS	..
ARK-59.HO	ARK-59	..	..	2019	JeongNatureEcologyEvolution2019	Modern	0	0	present	..	Armenian_Hemsheni.HO	Adyghei Republic, Maykop, p.Proletarsky	Russia	41	39.7	1240K pulldown padded to 3.2M snpset	HumanOrigins	..	..	..	581140	M	..	..	..	..	..	..	..	..	..	..	PASS	..
ARK-72.HO	ARK-72	..	..	2019	JeongNatureEcologyEvolution2019	Modern	0	0	present	..	Armenian_Hemsheni.HO	Adyghei Republic, Maykop, p.Proletarsky	Russia	41	39.7	1240K pulldown padded to 3.2M snpset	HumanOrigins	..	..	..	584235	M	..	..	..	..	..	..	..	..	..	..	PASS	..
ARK-76.HO	ARK-76	..	..	2019	JeongNatureEcologyEvolution2019	Modern	0	0	present	..	Armenian_Hemsheni.HO	Adyghei Republic, Maykop, p.Proletarsky	Russia	41	39.7	1240K pulldown padded to 3.2M snpset	HumanOrigins	..	..	..	584593	M	..	..	..	..	..	..	..	..	..	..	PASS	..
ARK-78.HO	ARK-78	..	..	2019	JeongNatureEcologyEvolution2019	Modern	0	0	present	..	Armenian_Hemsheni.HO	Adyghei Republic, Maykop, p.Proletarsky	Russia	41	39.7	1240K pulldown padded to 3.2M snpset	HumanOrigins	..	..	..	584379	M	..	..	..	..	..	..	..	..	..	..	PASS	..
ARK-82.HO	ARK-82	..	..	2019	JeongNatureEcologyEvolution2019	Modern	0	0	present	..	Armenian_Hemsheni.HO	Adyghei Republic, Maykop, p.Proletarsky	Russia	41	39.7	1240K pulldown padded to 3.2M snpset	HumanOrigins	..	..	..	584318	M	..	..	..	..	..	..	..	..	..	..	PASS	..
ARK-84.HO	ARK-84	..	..	2019	JeongNatureEcologyEvolution2019	Modern	0	0	present	..	Armenian_Hemsheni.HO	Adyghei Republic, Maykop, p.Proletarsky	Russia	41	39.7	1240K pulldown padded to 3.2M snpset	HumanOrigins	..	..	..	584490	M	..	..	..	..	..	..	..	..	..	..	PASS	..
ARK-88.HO	ARK-88	..	..	2019	JeongNatureEcologyEvolution2019	Modern	0	0	present	..	Armenian_Hemsheni.HO	Adyghei Republic, Maykop, p.Proletarsky	Russia	41	39.7	1240K pulldown padded to 3.2M snpset	HumanOrigins	..	..	..	583785	M	..	..	..	..	..	..	..	..	..	..	PASS	..
ARK-89.HO	ARK-89	..	..	2019	JeongNatureEcologyEvolution2019	Modern	0	0	present	..	Armenian_Hemsheni.HO	Adyghei Republic, Maykop, p.Proletarsky	Russia	41	39.7	1240K pulldown padded to 3.2M snpset	HumanOrigins	..	..	..	584937	M	..	..	..	..	..	..	..	..	..	..	PASS	..
AZR-1010.HO	AZR-1010	..	..	2019	JeongNatureEcologyEvolution2019	Modern	0	0	present	..	Azeri.HO	Azerbajan	Azerbaijan	40.06	47.19	1240K pulldown padded to 3.2M snpset	HumanOrigins	..	..	..	583887	M	..	..	..	..	..	..	..	..	..	..	PASS	..
AZR-1012.HO	AZR-1012	..	..	2019	JeongNatureEcologyEvolution2019	Modern	0	0	present	..	Azeri.HO	Azerbajan	Azerbaijan	40.06	47.19	1240K pulldown padded to 3.2M snpset	HumanOrigins	..	..	..	584208	M	..	..	..	..	..	..	..	..	..	..	PASS	..
AZR-1013.HO	AZR-1013	..	..	2019	JeongNatureEcologyEvolution2019	Modern	0	0	present	..	Azeri.HO	Azerbajan	Azerbaijan	40.06	47.19	1240K pulldown padded to 3.2M snpset	HumanOrigins	..	..	..	582654	M	..	..	..	..	..	..	..	..	..	..	PASS	..
AZR-1017.HO	AZR-1017	..	..	2019	JeongNatureEcologyEvolution2019	Modern	0	0	present	..	Azeri.HO	Azerbajan	Azerbaijan	40.06	47.19	1240K pulldown padded to 3.2M snpset	HumanOrigins	..	..	..	584567	M	..	..	..	..	..	..	..	..	..	..	PASS	..
AZR-1018.HO	AZR-1018	..	..	2019	JeongNatureEcologyEvolution2019	Modern	0	0	present	..	Azeri.HO	Azerbajan	Azerbaijan	40.06	47.19	1240K pulldown padded to 3.2M snpset	HumanOrigins	..	..	..	583869	M	..	..	..	..	..	..	..	..	..	..	PASS	..
AZR-1037.HO	AZR-1037	..	..	2019	JeongNatureEcologyEvolution2019	Modern	0	0	present	..	Azeri.HO	Azerbajan	Azerbaijan	40.06	47.19	1240K pulldown padded to 3.2M snpset	HumanOrigins	..	..	..	583855	M	..	..	..	..	..	..	..	..	..	..	PASS	..
AZR-1039.HO	AZR-1039	..	..	2019	JeongNatureEcologyEvolution2019	Modern	0	0	present	..	Azeri.HO	Azerbajan	Azerbaijan	40.06	47.19	1240K pulldown padded to 3.2M snpset	HumanOrigins	..	..	..	581612	M	..	..	..	..	..	..	..	..	..	..	PASS	..
AZR-1054.HO	AZR-1054	..	..	2019	JeongNatureEcologyEvolution2019	Modern	0	0	present	..	Azeri.HO	Azerbajan	Azerbaijan	40.06	47.19	1240K pulldown padded to 3.2M snpset	HumanOrigins	..	..	..	584811	M	..	..	..	..	..	..	..	..	..	..	PASS	..
AZR-1058.HO	AZR-1058	..	..	2019	JeongNatureEcologyEvolution2019	Modern	0	0	present	..	Azeri.HO	Azerbajan	Azerbaijan	40.06	47.19	1240K pulldown padded to 3.2M snpset	HumanOrigins	..	..	..	584847	M	..	..	..	..	..	..	..	..	..	..	PASS	..
CHRK-544.HO	CHRK-544	..	..	2019	JeongNatureEcologyEvolution2019	Modern	0	0	present	..	Circassian.HO	Karachaevo-Cherkessia Republic	Russia	44.2	41.83	1240K pulldown padded to 3.2M snpset	HumanOrigins	..	..	..	583361	M	..	..	..	..	..	..	..	..	..	..	PASS	..
DAG-146.HO	DAG-146	..	..	2019	JeongNatureEcologyEvolution2019	Modern	0	0	present	..	Darginian.HO	Dagestan Republic	Russia	42.18	47.22	1240K pulldown padded to 3.2M snpset	HumanOrigins	..	..	..	584599	M	..	..	..	..	..	..	..	..	..	..	PASS	..
DAG-161.HO	DAG-161	..	..	2019	JeongNatureEcologyEvolution2019	Modern	0	0	present	..	Darginian.HO	Dagestan Republic	Russia	42.18	47.22	1240K pulldown padded to 3.2M snpset	HumanOrigins	..	..	..	584698	M	..	..	..	..	..	..	..	..	..	..	PASS	..
DAG-165.HO	DAG-165	..	..	2019	JeongNatureEcologyEvolution2019	Modern	0	0	present	..	Darginian.HO	Dagestan Republic	Russia	42.18	47.22	1240K pulldown padded to 3.2M snpset	HumanOrigins	..	..	..	584582	M	..	..	..	..	..	..	..	..	..	..	PASS	..
DAG-206.HO	DAG-206	..	..	2019	JeongNatureEcologyEvolution2019	Modern	0	0	present	..	Darginian.HO	Dagestan Republic	Russia	42.18	47.22	1240K pulldown padded to 3.2M snpset	HumanOrigins	..	..	..	585089	M	..	..	..	..	..	..	..	..	..	..	PASS	..
DAG-225.HO	DAG-225	..	..	2019	JeongNatureEcologyEvolution2019	Modern	0	0	present	..	Darginian.HO	Dagestan Republic	Russia	42.18	47.22	1240K pulldown padded to 3.2M snpset	HumanOrigins	..	..	..	585137	M	..	..	..	..	..	..	..	..	..	..	PASS	..
DAG-231.HO	DAG-231	..	..	2019	JeongNatureEcologyEvolution2019	Modern	0	0	present	..	Darginian.HO	Dagestan Republic	Russia	42.18	47.22	1240K pulldown padded to 3.2M snpset	HumanOrigins	..	..	..	580642	M	..	..	..	..	..	..	..	..	..	..	PASS	..
DAG-232.HO	DAG-232	..	..	2019	JeongNatureEcologyEvolution2019	Modern	0	0	present	..	Darginian.HO	Dagestan Republic	Russia	42.18	47.22	1240K pulldown padded to 3.2M snpset	HumanOrigins	..	..	..	584289	M	..	..	..	..	..	..	..	..	..	..	PASS	..
DAG-325.HO	DAG-325	..	..	2019	JeongNatureEcologyEvolution2019	Modern	0	0	present	..	Lak.HO	Dagestan Republic	Russia	42.17	47.12	1240K pulldown padded to 3.2M snpset	HumanOrigins	..	..	..	584691	M	..	..	..	..	..	..	..	..	..	..	PASS	..
DAG-335.HO	DAG-335	..	..	2019	JeongNatureEcologyEvolution2019	Modern	0	0	present	..	Lak.HO	Dagestan Republic	Russia	42.17	47.12	1240K pulldown padded to 3.2M snpset	HumanOrigins	..	..	..	584819	M	..	..	..	..	..	..	..	..	..	..	PASS	..
DAG-336.HO	DAG-336	..	..	2019	JeongNatureEcologyEvolution2019	Modern	0	0	present	..	Lak.HO	Dagestan Republic	Russia	42.17	47.12	1240K pulldown padded to 3.2M snpset	HumanOrigins	..	..	..	584547	M	..	..	..	..	..	..	..	..	..	..	PASS	..
DAG-344.HO	DAG-344	..	..	2019	JeongNatureEcologyEvolution2019	Modern	0	0	present	..	Lak.HO	Dagestan Republic	Russia	42.17	47.12	1240K pulldown padded to 3.2M snpset	HumanOrigins	..	..	..	585035	M	..	..	..	..	..	..	..	..	..	..	PASS	..
DAG-350.HO	DAG-350	..	..	2019	JeongNatureEcologyEvolution2019	Modern	0	0	present	..	Darginian.HO	Dagestan Republic	Russia	42.18	47.22	1240K pulldown padded to 3.2M snpset	HumanOrigins	..	..	..	584754	M	..	..	..	..	..	..	..	..	..	..	PASS	..
DAG-371.HO	DAG-371	..	..	2019	JeongNatureEcologyEvolution2019	Modern	0	0	present	..	Lak.HO	Dagestan Republic	Russia	42.17	47.12	1240K pulldown padded to 3.2M snpset	HumanOrigins	..	..	..	584963	M	..	..	..	..	..	..	..	..	..	..	PASS	..
DAG-372.HO	DAG-372	..	..	2019	JeongNatureEcologyEvolution2019	Modern	0	0	present	..	Lak.HO	Dagestan Republic	Russia	42.17	47.12	1240K pulldown padded to 3.2M snpset	HumanOrigins	..	..	..	584671	M	..	..	..	..	..	..	..	..	..	..	PASS	..
DAG-376.HO	DAG-376	..	..	2019	JeongNatureEcologyEvolution2019	Modern	0	0	present	..	Lak.HO	Dagestan Republic	Russia	42.17	47.12	1240K pulldown padded to 3.2M snpset	HumanOrigins	..	..	..	584808	M	..	..	..	..	..	..	..	..	..	..	PASS	..
DAG-388.HO	DAG-388	..	..	2019	JeongNatureEcologyEvolution2019	Modern	0	0	present	..	Lak.HO	Dagestan Republic	Russia	42.17	47.12	1240K pulldown padded to 3.2M snpset	HumanOrigins	..	..	..	585098	M	..	..	..	..	..	..	..	..	..	..	PASS	..
DAG-390.HO	DAG-390	..	..	2019	JeongNatureEcologyEvolution2019	Modern	0	0	present	..	Lak.HO	Dagestan Republic	Russia	42.17	47.12	1240K pulldown padded to 3.2M snpset	HumanOrigins	..	..	..	585059	M	..	..	..	..	..	..	..	..	..	..	PASS	..
DAG-400.HO	DAG-400	..	..	2019	JeongNatureEcologyEvolution2019	Modern	0	0	present	..	Lak.HO	Dagestan Republic	Russia	42.17	47.12	1240K pulldown padded to 3.2M snpset	HumanOrigins	..	..	..	584234	M	..	..	..	..	..	..	..	..	..	..	PASS	..
DAG-436.HO	DAG-436	..	..	2019	JeongNatureEcologyEvolution2019	Modern	0	0	present	..	Avar_outlier1.HO	Dagestan Republic, Unchukulsky district	Russia	42.41	46.43	1240K pulldown padded to 3.2M snpset	HumanOrigins	..	..	..	585052	M	..	..	..	..	..	..	..	..	..	..	PASS	..
DAG-474.HO	DAG-474	..	..	2019	JeongNatureEcologyEvolution2019	Modern	0	0	present	..	Avar.HO	Dagestan Republic, Unchukulsky district	Russia	42.41	46.43	1240K pulldown padded to 3.2M snpset	HumanOrigins	..	..	..	585120	M	..	..	..	..	..	..	..	..	..	..	PASS	..
DAG-477.HO	DAG-477	..	..	2019	JeongNatureEcologyEvolution2019	Modern	0	0	present	..	Avar.HO	Dagestan Republic, Unchukulsky district	Russia	42.41	46.43	1240K pulldown padded to 3.2M snpset	HumanOrigins	..	..	..	584692	M	..	..	..	..	..	..	..	..	..	..	PASS	..
DAG-485.HO	DAG-485	..	..	2019	JeongNatureEcologyEvolution2019	Modern	0	0	present	..	Avar.HO	Dagestan Republic, Unchukulsky district	Russia	42.41	46.43	1240K pulldown padded to 3.2M snpset	HumanOrigins	..	..	..	584685	M	..	..	..	..	..	..	..	..	..	..	PASS	..
DAG-506.HO	DAG-506	..	..	2019	JeongNatureEcologyEvolution2019	Modern	0	0	present	..	Avar.HO	Dagestan Republic, Unchukulsky district	Russia	42.41	46.43	1240K pulldown padded to 3.2M snpset	HumanOrigins	..	..	..	584925	M	..	..	..	..	..	..	..	..	..	..	PASS	..
EZI-001.HO	EZI-001	..	..	2019	JeongNatureEcologyEvolution2019	Modern	0	0	present	..	Ezid.HO	Armavir and Aragotchotansk regions	Armenia	36.9	46.6	1240K pulldown padded to 3.2M snpset	HumanOrigins	..	..	..	580052	M	..	..	..	..	..	..	..	..	..	..	PASS	..
EZI-010.HO	EZI-010	..	..	2019	JeongNatureEcologyEvolution2019	Modern	0	0	present	..	Ezid.HO	Armavir and Aragotchotansk regions	Armenia	36.9	46.6	1240K pulldown padded to 3.2M snpset	HumanOrigins	..	..	..	576224	M	..	..	..	..	..	..	..	..	..	..	PASS	..
EZI-012.HO	EZI-012	..	..	2019	JeongNatureEcologyEvolution2019	Modern	0	0	present	..	Ezid.HO	Armavir and Aragotchotansk regions	Armenia	36.9	46.6	1240K pulldown padded to 3.2M snpset	HumanOrigins	..	..	..	578124	M	..	..	..	..	..	..	..	..	..	..	PASS	..
EZI-013.HO	EZI-013	..	..	2019	JeongNatureEcologyEvolution2019	Modern	0	0	present	..	Ezid.HO	Armavir and Aragotchotansk regions	Armenia	36.9	46.6	1240K pulldown padded to 3.2M snpset	HumanOrigins	..	..	..	581398	M	..	..	..	..	..	..	..	..	..	..	PASS	..
EZI-020.HO	EZI-020	..	..	2019	JeongNatureEcologyEvolution2019	Modern	0	0	present	..	Ezid.HO	Armavir and Aragotchotansk regions	Armenia	36.9	46.6	1240K pulldown padded to 3.2M snpset	HumanOrigins	..	..	..	581532	M	..	..	..	..	..	..	..	..	..	..	PASS	..
EZI-029.HO	EZI-029	..	..	2019	JeongNatureEcologyEvolution2019	Modern	0	0	present	..	Ezid.HO	Armavir and Aragotchotansk regions	Armenia	36.9	46.6	1240K pulldown padded to 3.2M snpset	HumanOrigins	..	..	..	570287	M	..	..	..	..	..	..	..	..	..	..	PASS	..
EZI-057.HO	EZI-057	..	..	2019	JeongNatureEcologyEvolution2019	Modern	0	0	present	..	Ignore_Ezid_<0.95_completeness.HO	Armavir and Aragotchotansk regions	Armenia	36.9	46.6	1240K pulldown padded to 3.2M snpset	HumanOrigins	..	..	..	562319	M	..	..	..	..	..	..	..	..	..	..	PASS	..
EZI-060.HO	EZI-060	..	..	2019	JeongNatureEcologyEvolution2019	Modern	0	0	present	..	Ezid.HO	Armavir and Aragotchotansk regions	Armenia	36.9	46.6	1240K pulldown padded to 3.2M snpset	HumanOrigins	..	..	..	581178	M	..	..	..	..	..	..	..	..	..	..	PASS	..
EZI-074.HO	EZI-074	..	..	2019	JeongNatureEcologyEvolution2019	Modern	0	0	present	..	Ezid.HO	Armavir and Aragotchotansk regions	Armenia	36.9	46.6	1240K pulldown padded to 3.2M snpset	HumanOrigins	..	..	..	580847	M	..	..	..	..	..	..	..	..	..	..	PASS	..
GAG-183.HO	GAG-183	..	..	2019	JeongNatureEcologyEvolution2019	Modern	0	0	present	..	Gagauz.HO	Chadyr-Lungsky district (Kiriet-Lunga, Kazaklia, Kopchak) and Vulkaneshtsky district (Chishmekioy)	Moldova	45.54	28.38	1240K pulldown padded to 3.2M snpset	HumanOrigins	..	..	..	583980	F	..	n/a (female)	n/a (female)	..	..	..	..	..	..	..	PASS	..
GAG-187.HO	GAG-187	..	..	2019	JeongNatureEcologyEvolution2019	Modern	0	0	present	..	Gagauz.HO	Chadyr-Lungsky district (Kiriet-Lunga, Kazaklia, Kopchak) and Vulkaneshtsky district (Chishmekioy)	Moldova	45.54	28.38	1240K pulldown padded to 3.2M snpset	HumanOrigins	..	..	..	584261	F	..	n/a (female)	n/a (female)	..	..	..	..	..	..	..	PASS	..
GAG-188.HO	GAG-188	..	..	2019	JeongNatureEcologyEvolution2019	Modern	0	0	present	..	Gagauz.HO	Chadyr-Lungsky district (Kiriet-Lunga, Kazaklia, Kopchak) and Vulkaneshtsky district (Chishmekioy)	Moldova	45.54	28.38	1240K pulldown padded to 3.2M snpset	HumanOrigins	..	..	..	584599	F	..	n/a (female)	n/a (female)	..	..	..	..	..	..	..	PASS	..
GAG-189.HO	GAG-189	..	..	2019	JeongNatureEcologyEvolution2019	Modern	0	0	present	..	Gagauz.HO	Chadyr-Lungsky district (Kiriet-Lunga, Kazaklia, Kopchak) and Vulkaneshtsky district (Chishmekioy)	Moldova	45.54	28.38	1240K pulldown padded to 3.2M snpset	HumanOrigins	..	..	..	582469	F	..	n/a (female)	n/a (female)	..	..	..	..	..	..	..	PASS	..
GAG-196.HO	GAG-196	..	..	2019	JeongNatureEcologyEvolution2019	Modern	0	0	present	..	Gagauz.HO	Chadyr-Lungsky district (Kiriet-Lunga, Kazaklia, Kopchak) and Vulkaneshtsky district (Chishmekioy)	Moldova	45.54	28.38	1240K pulldown padded to 3.2M snpset	HumanOrigins	..	..	..	584270	F	..	n/a (female)	n/a (female)	..	..	..	..	..	..	..	PASS	..
GAG-215.HO	GAG-215	..	..	2019	JeongNatureEcologyEvolution2019	Modern	0	0	present	..	Gagauz.HO	Chadyr-Lungsky district (Kiriet-Lunga, Kazaklia, Kopchak) and Vulkaneshtsky district (Chishmekioy)	Moldova	45.54	28.38	1240K pulldown padded to 3.2M snpset	HumanOrigins	..	..	..	574193	M	..	..	..	..	..	..	..	..	..	..	PASS	..
GAG-220.HO	GAG-220	..	..	2019	JeongNatureEcologyEvolution2019	Modern	0	0	present	..	Gagauz.HO	Chadyr-Lungsky district (Kiriet-Lunga, Kazaklia, Kopchak) and Vulkaneshtsky district (Chishmekioy)	Moldova	45.54	28.38	1240K pulldown padded to 3.2M snpset	HumanOrigins	..	..	..	574596	M	..	..	..	..	..	..	..	..	..	..	PASS	..
GAG-221.HO	GAG-221	..	..	2019	JeongNatureEcologyEvolution2019	Modern	0	0	present	..	Gagauz.HO	Chadyr-Lungsky district (Kiriet-Lunga, Kazaklia, Kopchak) and Vulkaneshtsky district (Chishmekioy)	Moldova	45.54	28.38	1240K pulldown padded to 3.2M snpset	HumanOrigins	..	..	..	583844	M	..	..	..	..	..	..	..	..	..	..	PASS	..
GAG-226.HO	GAG-226	..	..	2019	JeongNatureEcologyEvolution2019	Modern	0	0	present	..	Gagauz.HO	Chadyr-Lungsky district (Kiriet-Lunga, Kazaklia, Kopchak) and Vulkaneshtsky district (Chishmekioy)	Moldova	45.54	28.38	1240K pulldown padded to 3.2M snpset	HumanOrigins	..	..	..	574095	F	..	n/a (female)	n/a (female)	..	..	..	..	..	..	..	PASS	..
GEO-002.HO	GEO-002	..	..	2019	JeongNatureEcologyEvolution2019	Modern	0	0	present	..	Georgian.HO	Turkey	Turkey	40.93	40.84	1240K pulldown padded to 3.2M snpset	HumanOrigins	..	..	..	568567	M	..	..	..	..	..	..	..	..	..	..	PASS	..
GEO-005.HO	GEO-005	..	..	2019	JeongNatureEcologyEvolution2019	Modern	0	0	present	..	Georgian.HO	Turkey	Turkey	40.93	40.84	1240K pulldown padded to 3.2M snpset	HumanOrigins	..	..	..	584821	M	..	..	..	..	..	..	..	..	..	..	PASS	..
GEO-010.HO	GEO-010	..	..	2019	JeongNatureEcologyEvolution2019	Modern	0	0	present	..	Georgian.HO	Turkey	Turkey	40.93	40.84	1240K pulldown padded to 3.2M snpset	HumanOrigins	..	..	..	584592	M	..	..	..	..	..	..	..	..	..	..	PASS	..
GEO-015.HO	GEO-015	..	..	2019	JeongNatureEcologyEvolution2019	Modern	0	0	present	..	Georgian.HO	Georgia	Georgia	42.25	42.7	1240K pulldown padded to 3.2M snpset	HumanOrigins	..	..	..	584927	M	..	..	..	..	..	..	..	..	..	..	PASS	..
GEO-020.HO	GEO-020	..	..	2019	JeongNatureEcologyEvolution2019	Modern	0	0	present	..	Georgian.HO	Georgia	Georgia	42.25	42.7	1240K pulldown padded to 3.2M snpset	HumanOrigins	..	..	..	584175	M	..	..	..	..	..	..	..	..	..	..	PASS	..
GEO-028.HO	GEO-028	..	..	2019	JeongNatureEcologyEvolution2019	Modern	0	0	present	..	Georgian.HO	Georgia	Georgia	42.25	42.7	1240K pulldown padded to 3.2M snpset	HumanOrigins	..	..	..	584398	M	..	..	..	..	..	..	..	..	..	..	PASS	..
GEO-031.HO	GEO-031	..	..	2019	JeongNatureEcologyEvolution2019	Modern	0	0	present	..	Georgian.HO	Georgia	Georgia	42.25	42.7	1240K pulldown padded to 3.2M snpset	HumanOrigins	..	..	..	584967	M	..	..	..	..	..	..	..	..	..	..	PASS	..
GEO-032.HO	GEO-032	..	..	2019	JeongNatureEcologyEvolution2019	Modern	0	0	present	..	Georgian.HO	Georgia	Georgia	42.25	42.7	1240K pulldown padded to 3.2M snpset	HumanOrigins	..	..	..	584223	M	..	..	..	..	..	..	..	..	..	..	PASS	..
GEO-039.HO	GEO-039	..	..	2019	JeongNatureEcologyEvolution2019	Modern	0	0	present	..	Georgian.HO	Georgia	Georgia	42.25	42.7	1240K pulldown padded to 3.2M snpset	HumanOrigins	..	..	..	584115	M	..	..	..	..	..	..	..	..	..	..	PASS	..
GEO-051.HO	GEO-051	..	..	2019	JeongNatureEcologyEvolution2019	Modern	0	0	present	..	Georgian.HO	Turkey	Turkey	40.93	40.84	1240K pulldown padded to 3.2M snpset	HumanOrigins	..	..	..	583004	M	..	..	..	..	..	..	..	..	..	..	PASS	..
GEO-061.HO	GEO-061	..	..	2019	JeongNatureEcologyEvolution2019	Modern	0	0	present	..	Georgian.HO	Turkey	Turkey	40.93	40.84	1240K pulldown padded to 3.2M snpset	HumanOrigins	..	..	..	582872	M	..	..	..	..	..	..	..	..	..	..	PASS	..
GEO-082.HO	GEO-082	..	..	2019	JeongNatureEcologyEvolution2019	Modern	0	0	present	..	Georgian.HO	Turkey	Turkey	40.93	40.84	1240K pulldown padded to 3.2M snpset	HumanOrigins	..	..	..	582802	M	..	..	..	..	..	..	..	..	..	..	PASS	..
GEO001.HO	GEO001	..	..	2019	JeongNatureEcologyEvolution2019	Modern	0	0	present	..	Georgian.HO	Turkey	Turkey	40.93	40.84	1240K pulldown padded to 3.2M snpset	HumanOrigins	..	..	..	579240	M	..	..	..	..	..	..	..	..	..	..	PASS	..
ING-1154.HO	ING-1154	..	..	2019	JeongNatureEcologyEvolution2019	Modern	0	0	present	..	Ingushian.HO	Ingushetia Republic, Malgobeksky district	Russia	43.52	44.58	1240K pulldown padded to 3.2M snpset	HumanOrigins	..	..	..	579412	M	..	..	..	..	..	..	..	..	..	..	PASS	..
ING-1167.HO	ING-1167	..	..	2019	JeongNatureEcologyEvolution2019	Modern	0	0	present	..	Ingushian.HO	Ingushetia Republic, Malgobeksky district	Russia	43.52	44.58	1240K pulldown padded to 3.2M snpset	HumanOrigins	..	..	..	584730	M	..	..	..	..	..	..	..	..	..	..	PASS	..
ING-1168.HO	ING-1168	..	..	2019	JeongNatureEcologyEvolution2019	Modern	0	0	present	..	Ingushian.HO	Ingushetia Republic, Malgobeksky district	Russia	43.52	44.58	1240K pulldown padded to 3.2M snpset	HumanOrigins	..	..	..	584745	M	..	..	..	..	..	..	..	..	..	..	PASS	..
ING-1169.HO	ING-1169	..	..	2019	JeongNatureEcologyEvolution2019	Modern	0	0	present	..	Ingushian.HO	Ingushetia Republic, Malgobeksky district	Russia	43.52	44.58	1240K pulldown padded to 3.2M snpset	HumanOrigins	..	..	..	584480	M	..	..	..	..	..	..	..	..	..	..	PASS	..
ING-1176.HO	ING-1176	..	..	2019	JeongNatureEcologyEvolution2019	Modern	0	0	present	..	Ingushian.HO	Ingushetia Republic, Malgobeksky district	Russia	43.52	44.58	1240K pulldown padded to 3.2M snpset	HumanOrigins	..	..	..	584872	M	..	..	..	..	..	..	..	..	..	..	PASS	..
ING-1177.HO	ING-1177	..	..	2019	JeongNatureEcologyEvolution2019	Modern	0	0	present	..	Ingushian.HO	Ingushetia Republic, Malgobeksky district	Russia	43.52	44.58	1240K pulldown padded to 3.2M snpset	HumanOrigins	..	..	..	584349	M	..	..	..	..	..	..	..	..	..	..	PASS	..
ING-1178.HO	ING-1178	..	..	2019	JeongNatureEcologyEvolution2019	Modern	0	0	present	..	Ingushian.HO	Ingushetia Republic, Malgobeksky district	Russia	43.52	44.58	1240K pulldown padded to 3.2M snpset	HumanOrigins	..	..	..	584754	M	..	..	..	..	..	..	..	..	..	..	PASS	..
ING-1179.HO	ING-1179	..	..	2019	JeongNatureEcologyEvolution2019	Modern	0	0	present	..	Ingushian.HO	Ingushetia Republic, Malgobeksky district	Russia	43.52	44.58	1240K pulldown padded to 3.2M snpset	HumanOrigins	..	..	..	584311	M	..	..	..	..	..	..	..	..	..	..	PASS	..
ING-1206.HO	ING-1206	..	..	2019	JeongNatureEcologyEvolution2019	Modern	0	0	present	..	Ingushian.HO	Ingushetia Republic, Malgobeksky district	Russia	43.52	44.58	1240K pulldown padded to 3.2M snpset	HumanOrigins	..	..	..	584512	M	..	..	..	..	..	..	..	..	..	..	PASS	..
ING-1330.HO	ING-1330	..	..	2019	JeongNatureEcologyEvolution2019	Modern	0	0	present	..	Ingushian.HO	Ingushetia Republic, Malgobeksky district	Russia	43.52	44.58	1240K pulldown padded to 3.2M snpset	HumanOrigins	..	..	..	577826	M	..	..	..	..	..	..	..	..	..	..	PASS	..
Kab-5.HO	Kab-5	..	..	2019	JeongNatureEcologyEvolution2019	Modern	0	0	present	..	Kabardinian.HO	Ingushetia Republic, Baksansky district	Russia	43.41	43.32	1240K pulldown padded to 3.2M snpset	HumanOrigins	..	..	..	584751	M	..	..	..	..	..	..	..	..	..	..	PASS	..
Kab-10.HO	Kab-10	..	..	2019	JeongNatureEcologyEvolution2019	Modern	0	0	present	..	Kabardinian.HO	Ingushetia Republic, Baksansky district	Russia	43.41	43.32	1240K pulldown padded to 3.2M snpset	HumanOrigins	..	..	..	583078	M	..	..	..	..	..	..	..	..	..	..	PASS	..
Kab-13.HO	Kab-13	..	..	2019	JeongNatureEcologyEvolution2019	Modern	0	0	present	..	Kabardinian.HO	Ingushetia Republic, Baksansky district	Russia	43.41	43.32	1240K pulldown padded to 3.2M snpset	HumanOrigins	..	..	..	584640	M	..	..	..	..	..	..	..	..	..	..	PASS	..
Kab-16.HO	Kab-16	..	..	2019	JeongNatureEcologyEvolution2019	Modern	0	0	present	..	Kabardinian.HO	Ingushetia Republic, Baksansky district	Russia	43.41	43.32	1240K pulldown padded to 3.2M snpset	HumanOrigins	..	..	..	583659	M	..	..	..	..	..	..	..	..	..	..	PASS	..
Kab-18.HO	Kab-18	..	..	2019	JeongNatureEcologyEvolution2019	Modern	0	0	present	..	Kabardinian.HO	Ingushetia Republic, Baksansky district	Russia	43.41	43.32	1240K pulldown padded to 3.2M snpset	HumanOrigins	..	..	..	583906	M	..	..	..	..	..	..	..	..	..	..	PASS	..
Kab-22.HO	Kab-22	..	..	2019	JeongNatureEcologyEvolution2019	Modern	0	0	present	..	Kabardinian_outlier.HO	Ingushetia Republic, Baksansky district	Russia	43.41	43.32	1240K pulldown padded to 3.2M snpset	HumanOrigins	..	..	..	583612	M	..	..	..	..	..	..	..	..	..	..	PASS	..
Kab-24.HO	Kab-24	..	..	2019	JeongNatureEcologyEvolution2019	Modern	0	0	present	..	Kabardinian.HO	Ingushetia Republic, Baksansky district	Russia	43.41	43.32	1240K pulldown padded to 3.2M snpset	HumanOrigins	..	..	..	583927	M	..	..	..	..	..	..	..	..	..	..	PASS	..
Kab-26.HO	Kab-26	..	..	2019	JeongNatureEcologyEvolution2019	Modern	0	0	present	..	Kabardinian.HO	Ingushetia Republic, Baksansky district	Russia	43.41	43.32	1240K pulldown padded to 3.2M snpset	HumanOrigins	..	..	..	579975	M	..	..	..	..	..	..	..	..	..	..	PASS	..
Kab-30.HO	Kab-30	..	..	2019	JeongNatureEcologyEvolution2019	Modern	0	0	present	..	Kabardinian.HO	Ingushetia Republic, Baksansky district	Russia	43.41	43.32	1240K pulldown padded to 3.2M snpset	HumanOrigins	..	..	..	584527	M	..	..	..	..	..	..	..	..	..	..	PASS	..
KAR-005.HO	KAR-005	..	..	2019	JeongNatureEcologyEvolution2019	Modern	0	0	present	..	Karelian.HO	Karelia Republic, Prionezhsky and Olonets districts	Russia	60.59	32.58	1240K pulldown padded to 3.2M snpset	HumanOrigins	..	..	..	585025	M	..	..	..	..	..	..	..	..	..	..	PASS	..
KAR-008.HO	KAR-008	..	..	2019	JeongNatureEcologyEvolution2019	Modern	0	0	present	..	Karelian.HO	Karelia Republic, Prionezhsky and Olonets districts	Russia	60.59	32.58	1240K pulldown padded to 3.2M snpset	HumanOrigins	..	..	..	584776	M	..	..	..	..	..	..	..	..	..	..	PASS	..
KAR-009.HO	KAR-009	..	..	2019	JeongNatureEcologyEvolution2019	Modern	0	0	present	..	Karelian.HO	Karelia Republic, Prionezhsky and Olonets districts	Russia	60.59	32.58	1240K pulldown padded to 3.2M snpset	HumanOrigins	..	..	..	584512	M	..	..	..	..	..	..	..	..	..	..	PASS	..
KAR-030.HO	KAR-030	..	..	2019	JeongNatureEcologyEvolution2019	Modern	0	0	present	..	Karelian.HO	Karelia Republic, Prionezhsky and Olonets districts	Russia	60.59	32.58	1240K pulldown padded to 3.2M snpset	HumanOrigins	..	..	..	584925	M	..	..	..	..	..	..	..	..	..	..	PASS	..
KAR-034.HO	KAR-034	..	..	2019	JeongNatureEcologyEvolution2019	Modern	0	0	present	..	Karelian.HO	Karelia Republic, Prionezhsky and Olonets districts	Russia	60.59	32.58	1240K pulldown padded to 3.2M snpset	HumanOrigins	..	..	..	584752	M	..	..	..	..	..	..	..	..	..	..	PASS	..
KAR-046.HO	KAR-046	..	..	2019	JeongNatureEcologyEvolution2019	Modern	0	0	present	..	Karelian.HO	Karelia Republic, Prionezhsky and Olonets districts	Russia	60.59	32.58	1240K pulldown padded to 3.2M snpset	HumanOrigins	..	..	..	579176	M	..	..	..	..	..	..	..	..	..	..	PASS	..
KAR-050.HO	KAR-050	..	..	2019	JeongNatureEcologyEvolution2019	Modern	0	0	present	..	Veps.HO	Karelia Republic, Prionezhsky district	Russia	61.27	35.02	1240K pulldown padded to 3.2M snpset	HumanOrigins	..	..	..	584955	M	..	..	..	..	..	..	..	..	..	..	PASS	..
KAR-056.HO	KAR-056	..	..	2019	JeongNatureEcologyEvolution2019	Modern	0	0	present	..	Veps.HO	Karelia Republic, Prionezhsky district	Russia	61.27	35.02	1240K pulldown padded to 3.2M snpset	HumanOrigins	..	..	..	584532	M	..	..	..	..	..	..	..	..	..	..	PASS	..
KAR-060.HO	KAR-060	..	..	2019	JeongNatureEcologyEvolution2019	Modern	0	0	present	..	Veps.HO	Karelia Republic, Prionezhsky district	Russia	61.27	35.02	1240K pulldown padded to 3.2M snpset	HumanOrigins	..	..	..	585004	M	..	..	..	..	..	..	..	..	..	..	PASS	..
KAR-067.HO	KAR-067	..	..	2019	JeongNatureEcologyEvolution2019	Modern	0	0	present	..	Veps.HO	Karelia Republic, Prionezhsky district	Russia	61.27	35.02	1240K pulldown padded to 3.2M snpset	HumanOrigins	..	..	..	584733	M	..	..	..	..	..	..	..	..	..	..	PASS	..
KAR-087.HO	KAR-087	..	..	2019	JeongNatureEcologyEvolution2019	Modern	0	0	present	..	Veps.HO	Karelia Republic, Prionezhsky district	Russia	61.27	35.02	1240K pulldown padded to 3.2M snpset	HumanOrigins	..	..	..	584787	M	..	..	..	..	..	..	..	..	..	..	PASS	..
KAR-092.HO	KAR-092	..	..	2019	JeongNatureEcologyEvolution2019	Modern	0	0	present	..	Karelian.HO	Karelia Republic, Prionezhsky and Olonets districts	Russia	60.59	32.58	1240K pulldown padded to 3.2M snpset	HumanOrigins	..	..	..	584720	M	..	..	..	..	..	..	..	..	..	..	PASS	..
KAR-105.HO	KAR-105	..	..	2019	JeongNatureEcologyEvolution2019	Modern	0	0	present	..	Karelian.HO	Karelia Republic, Kalevala district	Russia	60.12	31.1	1240K pulldown padded to 3.2M snpset	HumanOrigins	..	..	..	584960	M	..	..	..	..	..	..	..	..	..	..	PASS	..
KAR-110.HO	KAR-110	..	..	2019	JeongNatureEcologyEvolution2019	Modern	0	0	present	..	Karelian.HO	Karelia Republic, Kalevala district	Russia	60.12	31.1	1240K pulldown padded to 3.2M snpset	HumanOrigins	..	..	..	584878	M	..	..	..	..	..	..	..	..	..	..	PASS	..
KAR-111.HO	KAR-111	..	..	2019	JeongNatureEcologyEvolution2019	Modern	0	0	present	..	Karelian.HO	Karelia Republic, Kalevala district	Russia	60.12	31.1	1240K pulldown padded to 3.2M snpset	HumanOrigins	..	..	..	584805	M	..	..	..	..	..	..	..	..	..	..	PASS	..
KAR-131.HO	KAR-131	..	..	2019	JeongNatureEcologyEvolution2019	Modern	0	0	present	..	Karelian.HO	Karelia Republic, Kalevala district	Russia	60.12	31.1	1240K pulldown padded to 3.2M snpset	HumanOrigins	..	..	..	584455	M	..	..	..	..	..	..	..	..	..	..	PASS	..
KAR-157.HO	KAR-157	..	..	2019	JeongNatureEcologyEvolution2019	Modern	0	0	present	..	Karelian.HO	Karelia Republic, Prionezhsky and Olonets districts	Russia	60.59	32.58	1240K pulldown padded to 3.2M snpset	HumanOrigins	..	..	..	584912	M	..	..	..	..	..	..	..	..	..	..	PASS	..
KAR-165.HO	KAR-165	..	..	2019	JeongNatureEcologyEvolution2019	Modern	0	0	present	..	Karelian.HO	Karelia Republic, Kalevala district	Russia	60.12	31.1	1240K pulldown padded to 3.2M snpset	HumanOrigins	..	..	..	584916	M	..	..	..	..	..	..	..	..	..	..	PASS	..
KAR-167.HO	KAR-167	..	..	2019	JeongNatureEcologyEvolution2019	Modern	0	0	present	..	Karelian.HO	Karelia Republic, Kalevala district	Russia	60.12	31.1	1240K pulldown padded to 3.2M snpset	HumanOrigins	..	..	..	584621	M	..	..	..	..	..	..	..	..	..	..	PASS	..
KAR-173.HO	KAR-173	..	..	2019	JeongNatureEcologyEvolution2019	Modern	0	0	present	..	Karelian.HO	Karelia Republic, Prionezhsky and Olonets districts	Russia	60.59	32.58	1240K pulldown padded to 3.2M snpset	HumanOrigins	..	..	..	584958	M	..	..	..	..	..	..	..	..	..	..	PASS	..
KAR-183.HO	KAR-183	..	..	2019	JeongNatureEcologyEvolution2019	Modern	0	0	present	..	Veps.HO	Karelia Republic, Prionezhsky district	Russia	61.27	35.02	1240K pulldown padded to 3.2M snpset	HumanOrigins	..	..	..	584643	M	..	..	..	..	..	..	..	..	..	..	PASS	..
KAR-184.HO	KAR-184	..	..	2019	JeongNatureEcologyEvolution2019	Modern	0	0	present	..	Veps.HO	Karelia Republic, Prionezhsky district	Russia	61.27	35.02	1240K pulldown padded to 3.2M snpset	HumanOrigins	..	..	..	584857	M	..	..	..	..	..	..	..	..	..	..	PASS	..
KAR-187.HO	KAR-187	..	..	2019	JeongNatureEcologyEvolution2019	Modern	0	0	present	..	Veps.HO	Karelia Republic, Prionezhsky district	Russia	61.27	35.02	1240K pulldown padded to 3.2M snpset	HumanOrigins	..	..	..	584552	M	..	..	..	..	..	..	..	..	..	..	PASS	..
KAR-190.HO	KAR-190	..	..	2019	JeongNatureEcologyEvolution2019	Modern	0	0	present	..	Veps.HO	Karelia Republic, Prionezhsky district	Russia	61.27	35.02	1240K pulldown padded to 3.2M snpset	HumanOrigins	..	..	..	584802	M	..	..	..	..	..	..	..	..	..	..	PASS	..
KAR-193.HO	KAR-193	..	..	2019	JeongNatureEcologyEvolution2019	Modern	0	0	present	..	Veps.HO	Karelia Republic, Prionezhsky district	Russia	61.27	35.02	1240K pulldown padded to 3.2M snpset	HumanOrigins	..	..	..	584928	M	..	..	..	..	..	..	..	..	..	..	PASS	..
KCHE-1032.HO	KCHE-1032	..	..	2019	JeongNatureEcologyEvolution2019	Modern	0	0	present	..	Abazin.HO	Karachaevo-Cherkessia Republic, Prikubansky district	Russia	44.15	42.2	1240K pulldown padded to 3.2M snpset	HumanOrigins	..	..	..	582240	M	..	..	..	..	..	..	..	..	..	..	PASS	..
KCHE-1052.HO	KCHE-1052	..	..	2019	JeongNatureEcologyEvolution2019	Modern	0	0	present	..	Abazin_outlier.HO	Karachaevo-Cherkessia Republic, Adyga-Hablsky district	Russia	44.15	42.2	1240K pulldown padded to 3.2M snpset	HumanOrigins	..	..	..	584625	M	..	..	..	..	..	..	..	..	..	..	PASS	..
KCHE-1283.HO	KCHE-1283	..	..	2019	JeongNatureEcologyEvolution2019	Modern	0	0	present	..	Abazin.HO	Karachaevo-Cherkessia Republic, Ust-Dzhegutinsky District	Russia	44.15	42.2	1240K pulldown padded to 3.2M snpset	HumanOrigins	..	..	..	584797	M	..	..	..	..	..	..	..	..	..	..	PASS	..
KCHE-1294.HO	KCHE-1294	..	..	2019	JeongNatureEcologyEvolution2019	Modern	0	0	present	..	Abazin.HO	Karachaevo-Cherkessia Republic, Prikubansky district	Russia	44.15	42.2	1240K pulldown padded to 3.2M snpset	HumanOrigins	..	..	..	584137	M	..	..	..	..	..	..	..	..	..	..	PASS	..
KCHE-1299.HO	KCHE-1299	..	..	2019	JeongNatureEcologyEvolution2019	Modern	0	0	present	..	Abazin_outlier.HO	Karachaevo-Cherkessia Republic, Prikubansky district	Russia	44.15	42.2	1240K pulldown padded to 3.2M snpset	HumanOrigins	..	..	..	584327	M	..	..	..	..	..	..	..	..	..	..	PASS	..
KCHE-1330.HO	KCHE-1330	..	..	2019	JeongNatureEcologyEvolution2019	Modern	0	0	present	..	Abazin.HO	Karachaevo-Cherkessia Republic, Malokarachayevsky District	Russia	44.15	42.2	1240K pulldown padded to 3.2M snpset	HumanOrigins	..	..	..	584406	M	..	..	..	..	..	..	..	..	..	..	PASS	..
KCHE-1333.HO	KCHE-1333	..	..	2019	JeongNatureEcologyEvolution2019	Modern	0	0	present	..	Abazin.HO	Karachaevo-Cherkessia Republic, Abazinsky District	Russia	44.15	42.2	1240K pulldown padded to 3.2M snpset	HumanOrigins	..	..	..	584691	M	..	..	..	..	..	..	..	..	..	..	PASS	..
KCHE-1337.HO	KCHE-1337	..	..	2019	JeongNatureEcologyEvolution2019	Modern	0	0	present	..	Circassian.HO	Karachaevo-Cherkessia Republic	Russia	44.2	41.83	1240K pulldown padded to 3.2M snpset	HumanOrigins	..	..	..	584995	M	..	..	..	..	..	..	..	..	..	..	PASS	..
KCHE-1436.HO	KCHE-1436	..	..	2019	JeongNatureEcologyEvolution2019	Modern	0	0	present	..	Circassian.HO	Karachaevo-Cherkessia Republic	Russia	44.2	41.83	1240K pulldown padded to 3.2M snpset	HumanOrigins	..	..	..	584929	M	..	..	..	..	..	..	..	..	..	..	PASS	..
KCHE-1444.HO	KCHE-1444	..	..	2019	JeongNatureEcologyEvolution2019	Modern	0	0	present	..	Circassian.HO	Karachaevo-Cherkessia Republic	Russia	44.2	41.83	1240K pulldown padded to 3.2M snpset	HumanOrigins	..	..	..	582870	F	..	n/a (female)	n/a (female)	..	..	..	..	..	..	..	PASS	..
KCHE-1491.HO	KCHE-1491	..	..	2019	JeongNatureEcologyEvolution2019	Modern	0	0	present	..	Circassian.HO	Karachaevo-Cherkessia Republic	Russia	44.2	41.83	1240K pulldown padded to 3.2M snpset	HumanOrigins	..	..	..	584360	M	..	..	..	..	..	..	..	..	..	..	PASS	..
KCHE-1497.HO	KCHE-1497	..	..	2019	JeongNatureEcologyEvolution2019	Modern	0	0	present	..	Circassian.HO	Karachaevo-Cherkessia Republic	Russia	44.2	41.83	1240K pulldown padded to 3.2M snpset	HumanOrigins	..	..	..	584309	M	..	..	..	..	..	..	..	..	..	..	PASS	..
KCHE-1526.HO	KCHE-1526	..	..	2019	JeongNatureEcologyEvolution2019	Modern	0	0	present	..	Circassian.HO	Karachaevo-Cherkessia Republic	Russia	44.2	41.83	1240K pulldown padded to 3.2M snpset	HumanOrigins	..	..	..	584170	M	..	..	..	..	..	..	..	..	..	..	PASS	..
KCHE-1527.HO	KCHE-1527	..	..	2019	JeongNatureEcologyEvolution2019	Modern	0	0	present	..	Circassian.HO	Karachaevo-Cherkessia Republic	Russia	44.2	41.83	1240K pulldown padded to 3.2M snpset	HumanOrigins	..	..	..	584737	M	..	..	..	..	..	..	..	..	..	..	PASS	..
KCHE-1530.HO	KCHE-1530	..	..	2019	JeongNatureEcologyEvolution2019	Modern	0	0	present	..	Circassian.HO	Karachaevo-Cherkessia Republic	Russia	44.2	41.83	1240K pulldown padded to 3.2M snpset	HumanOrigins	..	..	..	584752	M	..	..	..	..	..	..	..	..	..	..	PASS	..
KCHE-1552.HO	KCHE-1552	..	..	2019	JeongNatureEcologyEvolution2019	Modern	0	0	present	..	Abazin.HO	Karachaevo-Cherkessia Republic, Prikubansky district	Russia	44.15	42.2	1240K pulldown padded to 3.2M snpset	HumanOrigins	..	..	..	584475	M	..	..	..	..	..	..	..	..	..	..	PASS	..
KCHE-1559.HO	KCHE-1559	..	..	2019	JeongNatureEcologyEvolution2019	Modern	0	0	present	..	Abazin.HO	Karachaevo-Cherkessia Republic, Prikubansky district	Russia	44.15	42.2	1240K pulldown padded to 3.2M snpset	HumanOrigins	..	..	..	584569	M	..	..	..	..	..	..	..	..	..	..	PASS	..
KCHE-1560.HO	KCHE-1560	..	..	2019	JeongNatureEcologyEvolution2019	Modern	0	0	present	..	Abazin.HO	Karachaevo-Cherkessia Republic, Prikubansky district	Russia	44.15	42.2	1240K pulldown padded to 3.2M snpset	HumanOrigins	..	..	..	584604	M	..	..	..	..	..	..	..	..	..	..	PASS	..
KRD-5.HO	KRD-5	..	..	2019	JeongNatureEcologyEvolution2019	Modern	0	0	present	..	Kurd.HO	Adyghei Republic, Krasnogvardiysky district	Russia	44.58	39.42	1240K pulldown padded to 3.2M snpset	HumanOrigins	..	..	..	584906	F	..	n/a (female)	n/a (female)	..	..	..	..	..	..	..	PASS	..
KRD-8.HO	KRD-8	..	..	2019	JeongNatureEcologyEvolution2019	Modern	0	0	present	..	Kurd.HO	Adyghei Republic, Krasnogvardiysky district	Russia	44.58	39.42	1240K pulldown padded to 3.2M snpset	HumanOrigins	..	..	..	584828	F	..	n/a (female)	n/a (female)	..	..	..	..	..	..	..	PASS	..
KRD-14.HO	KRD-14	..	..	2019	JeongNatureEcologyEvolution2019	Modern	0	0	present	..	Kurd.HO	Adyghei Republic, Krasnogvardiysky district	Russia	44.58	39.42	1240K pulldown padded to 3.2M snpset	HumanOrigins	..	..	..	584921	F	..	n/a (female)	n/a (female)	..	..	..	..	..	..	..	PASS	..
KRD-31.HO	KRD-31	..	..	2019	JeongNatureEcologyEvolution2019	Modern	0	0	present	..	Kurd.HO	Adyghei Republic, Krasnogvardiysky district	Russia	44.58	39.42	1240K pulldown padded to 3.2M snpset	HumanOrigins	..	..	..	584738	M	..	..	..	..	..	..	..	..	..	..	PASS	..
KRD-40.HO	KRD-40	..	..	2019	JeongNatureEcologyEvolution2019	Modern	0	0	present	..	Kurd.HO	Adyghei Republic, Krasnogvardiysky district	Russia	44.58	39.42	1240K pulldown padded to 3.2M snpset	HumanOrigins	..	..	..	584335	M	..	..	..	..	..	..	..	..	..	..	PASS	..
KRD-43.HO	KRD-43	..	..	2019	JeongNatureEcologyEvolution2019	Modern	0	0	present	..	Kurd.HO	Adyghei Republic, Krasnogvardiysky district	Russia	44.58	39.42	1240K pulldown padded to 3.2M snpset	HumanOrigins	..	..	..	584530	F	..	n/a (female)	n/a (female)	..	..	..	..	..	..	..	PASS	..
KRD-45.HO	KRD-45	..	..	2019	JeongNatureEcologyEvolution2019	Modern	0	0	present	..	Kurd.HO	Adyghei Republic, Krasnogvardiysky district	Russia	44.58	39.42	1240K pulldown padded to 3.2M snpset	HumanOrigins	..	..	..	584554	F	..	n/a (female)	n/a (female)	..	..	..	..	..	..	..	PASS	..
KRD-49.HO	KRD-49	..	..	2019	JeongNatureEcologyEvolution2019	Modern	0	0	present	..	Kurd.HO	Adyghei Republic, Krasnogvardiysky district	Russia	44.58	39.42	1240K pulldown padded to 3.2M snpset	HumanOrigins	..	..	..	584741	M	..	..	..	..	..	..	..	..	..	..	PASS	..
KRD-53.HO	KRD-53	..	..	2019	JeongNatureEcologyEvolution2019	Modern	0	0	present	..	Ignore_Kurdish_PCA_outlier.HO	Adyghei Republic, Krasnogvardiysky district	Russia	44.58	39.42	1240K pulldown padded to 3.2M snpset	HumanOrigins	..	..	..	584887	M	..	..	..	..	..	..	..	..	..	..	PASS	..
LPGH-139.HO	LPGH-139	..	..	2019	JeongNatureEcologyEvolution2019	Modern	0	0	present	..	Kabardinian.HO	Ingushetia Republic, Baksansky district	Russia	43.41	43.32	1240K pulldown padded to 3.2M snpset	HumanOrigins	..	..	..	584337	M	..	..	..	..	..	..	..	..	..	..	PASS	..
lpgh-303.HO	lpgh-303	..	..	2019	JeongNatureEcologyEvolution2019	Modern	0	0	present	..	Adygei.HO	Adyghei Republic, Takhtamukayski district	Russia	44.89	39.24	1240K pulldown padded to 3.2M snpset	HumanOrigins	..	..	..	584820	M	..	..	..	..	..	..	..	..	..	..	PASS	..
MOE-001.HO	MOE-001	..	..	2019	JeongNatureEcologyEvolution2019	Modern	0	0	present	..	Mordovian.HO	Mordovia Republic, Lukoyanovsky, Ardatovsky, Chamzinsky, Ichkalovsky districts	Russia	55.08	44.16	1240K pulldown padded to 3.2M snpset	HumanOrigins	..	..	..	584552	M	..	..	..	..	..	..	..	..	..	..	PASS	..
MOE-002.HO	MOE-002	..	..	2019	JeongNatureEcologyEvolution2019	Modern	0	0	present	..	Mordovian.HO	Mordovia Republic, Lukoyanovsky, Ardatovsky, Chamzinsky, Ichkalovsky districts	Russia	55.08	44.16	1240K pulldown padded to 3.2M snpset	HumanOrigins	..	..	..	584581	M	..	..	..	..	..	..	..	..	..	..	PASS	..
MOE-010.HO	MOE-010	..	..	2019	JeongNatureEcologyEvolution2019	Modern	0	0	present	..	Mordovian.HO	Mordovia Republic, Lukoyanovsky, Ardatovsky, Chamzinsky, Ichkalovsky districts	Russia	55.08	44.16	1240K pulldown padded to 3.2M snpset	HumanOrigins	..	..	..	585058	M	..	..	..	..	..	..	..	..	..	..	PASS	..
MOE-014.HO	MOE-014	..	..	2019	JeongNatureEcologyEvolution2019	Modern	0	0	present	..	Mordovian.HO	Mordovia Republic, Torbeevsky, Insarsky, Krasnoslobodsky districts	Russia	54.08	43.13	1240K pulldown padded to 3.2M snpset	HumanOrigins	..	..	..	584880	M	..	..	..	..	..	..	..	..	..	..	PASS	..
MOE-015.HO	MOE-015	..	..	2019	JeongNatureEcologyEvolution2019	Modern	0	0	present	..	Mordovian.HO	Mordovia Republic, Torbeevsky, Insarsky, Krasnoslobodsky districts	Russia	54.08	43.13	1240K pulldown padded to 3.2M snpset	HumanOrigins	..	..	..	584739	M	..	..	..	..	..	..	..	..	..	..	PASS	..
MOE-020.HO	MOE-020	..	..	2019	JeongNatureEcologyEvolution2019	Modern	0	0	present	..	Mordovian.HO	Mordovia Republic, Torbeevsky, Insarsky, Krasnoslobodsky districts	Russia	54.08	43.13	1240K pulldown padded to 3.2M snpset	HumanOrigins	..	..	..	584986	M	..	..	..	..	..	..	..	..	..	..	PASS	..
MOE-025.HO	MOE-025	..	..	2019	JeongNatureEcologyEvolution2019	Modern	0	0	present	..	Mordovian.HO	Mordovia Republic, Torbeevsky, Insarsky, Krasnoslobodsky districts	Russia	54.08	43.13	1240K pulldown padded to 3.2M snpset	HumanOrigins	..	..	..	585098	M	..	..	..	..	..	..	..	..	..	..	PASS	..
MOE-036.HO	MOE-036	..	..	2019	JeongNatureEcologyEvolution2019	Modern	0	0	present	..	Mordovian.HO	Mordovia Republic, Lukoyanovsky, Ardatovsky, Chamzinsky, Ichkalovsky districts	Russia	55.08	44.16	1240K pulldown padded to 3.2M snpset	HumanOrigins	..	..	..	585072	M	..	..	..	..	..	..	..	..	..	..	PASS	..
MOE-043.HO	MOE-043	..	..	2019	JeongNatureEcologyEvolution2019	Modern	0	0	present	..	Mordovian.HO	Mordovia Republic, Lukoyanovsky, Ardatovsky, Chamzinsky, Ichkalovsky districts	Russia	55.08	44.16	1240K pulldown padded to 3.2M snpset	HumanOrigins	..	..	..	585087	M	..	..	..	..	..	..	..	..	..	..	PASS	..
MOE-045.HO	MOE-045	..	..	2019	JeongNatureEcologyEvolution2019	Modern	0	0	present	..	Mordovian.HO	Mordovia Republic, Lukoyanovsky, Ardatovsky, Chamzinsky, Ichkalovsky districts	Russia	55.08	44.16	1240K pulldown padded to 3.2M snpset	HumanOrigins	..	..	..	584537	M	..	..	..	..	..	..	..	..	..	..	PASS	..
MOE-433.HO	MOE-433	..	..	2019	JeongNatureEcologyEvolution2019	Modern	0	0	present	..	Mordovian.HO	Mordovia Republic, Torbeevsky, Insarsky, Krasnoslobodsky districts	Russia	54.08	43.13	1240K pulldown padded to 3.2M snpset	HumanOrigins	..	..	..	579129	M	..	..	..	..	..	..	..	..	..	..	PASS	..
MOE-445.HO	MOE-445	..	..	2019	JeongNatureEcologyEvolution2019	Modern	0	0	present	..	Mordovian.HO	Mordovia Republic, Torbeevsky, Insarsky, Krasnoslobodsky districts	Russia	54.08	43.13	1240K pulldown padded to 3.2M snpset	HumanOrigins	..	..	..	584808	M	..	..	..	..	..	..	..	..	..	..	PASS	..
MOE-450.HO	MOE-450	..	..	2019	JeongNatureEcologyEvolution2019	Modern	0	0	present	..	Mordovian.HO	Mordovia Republic, Torbeevsky, Insarsky, Krasnoslobodsky districts	Russia	54.08	43.13	1240K pulldown padded to 3.2M snpset	HumanOrigins	..	..	..	585069	M	..	..	..	..	..	..	..	..	..	..	PASS	..
MOE-451.HO	MOE-451	..	..	2019	JeongNatureEcologyEvolution2019	Modern	0	0	present	..	Mordovian.HO	Mordovia Republic, Torbeevsky, Insarsky, Krasnoslobodsky districts	Russia	54.08	43.13	1240K pulldown padded to 3.2M snpset	HumanOrigins	..	..	..	584958	M	..	..	..	..	..	..	..	..	..	..	PASS	..
MOE-452.HO	MOE-452	..	..	2019	JeongNatureEcologyEvolution2019	Modern	0	0	present	..	Mordovian.HO	Mordovia Republic, Torbeevsky, Insarsky, Krasnoslobodsky districts	Russia	54.08	43.13	1240K pulldown padded to 3.2M snpset	HumanOrigins	..	..	..	585079	M	..	..	..	..	..	..	..	..	..	..	PASS	..
MOE-455.HO	MOE-455	..	..	2019	JeongNatureEcologyEvolution2019	Modern	0	0	present	..	Mordovian.HO	Mordovia Republic, Torbeevsky, Insarsky, Krasnoslobodsky districts	Russia	54.08	43.13	1240K pulldown padded to 3.2M snpset	HumanOrigins	..	..	..	585101	M	..	..	..	..	..	..	..	..	..	..	PASS	..
MOE-475.HO	MOE-475	..	..	2019	JeongNatureEcologyEvolution2019	Modern	0	0	present	..	Mordovian.HO	Mordovia Republic, Lukoyanovsky, Ardatovsky, Chamzinsky, Ichkalovsky districts	Russia	55.08	44.16	1240K pulldown padded to 3.2M snpset	HumanOrigins	..	..	..	584673	M	..	..	..	..	..	..	..	..	..	..	PASS	..
MOE-485.HO	MOE-485	..	..	2019	JeongNatureEcologyEvolution2019	Modern	0	0	present	..	Mordovian.HO	Mordovia Republic, Lukoyanovsky, Ardatovsky, Chamzinsky, Ichkalovsky districts	Russia	55.08	44.16	1240K pulldown padded to 3.2M snpset	HumanOrigins	..	..	..	584995	M	..	..	..	..	..	..	..	..	..	..	PASS	..
MOE-491.HO	MOE-491	..	..	2019	JeongNatureEcologyEvolution2019	Modern	0	0	present	..	Mordovian.HO	Mordovia Republic, Lukoyanovsky, Ardatovsky, Chamzinsky, Ichkalovsky districts	Russia	55.08	44.16	1240K pulldown padded to 3.2M snpset	HumanOrigins	..	..	..	584697	M	..	..	..	..	..	..	..	..	..	..	PASS	..
MOE-492.HO	MOE-492	..	..	2019	JeongNatureEcologyEvolution2019	Modern	0	0	present	..	Mordovian.HO	Mordovia Republic, Lukoyanovsky, Ardatovsky, Chamzinsky, Ichkalovsky districts	Russia	55.08	44.16	1240K pulldown padded to 3.2M snpset	HumanOrigins	..	..	..	584866	M	..	..	..	..	..	..	..	..	..	..	PASS	..
MOE-495.HO	MOE-495	..	..	2019	JeongNatureEcologyEvolution2019	Modern	0	0	present	..	Mordovian.HO	Mordovia Republic, Lukoyanovsky, Ardatovsky, Chamzinsky, Ichkalovsky districts	Russia	55.08	44.16	1240K pulldown padded to 3.2M snpset	HumanOrigins	..	..	..	584695	M	..	..	..	..	..	..	..	..	..	..	PASS	..
MOE-497.HO	MOE-497	..	..	2019	JeongNatureEcologyEvolution2019	Modern	0	0	present	..	Mordovian.HO	Mordovia Republic, Lukoyanovsky, Ardatovsky, Chamzinsky, Ichkalovsky districts	Russia	55.08	44.16	1240K pulldown padded to 3.2M snpset	HumanOrigins	..	..	..	585075	M	..	..	..	..	..	..	..	..	..	..	PASS	..
MOL-005.HO	MOL-005	..	..	2019	JeongNatureEcologyEvolution2019	Modern	0	0	present	..	Moldavian.HO	Shtefan-Vodsky district, Kaplani	Moldova	46.38	29.87	1240K pulldown padded to 3.2M snpset	HumanOrigins	..	..	..	579354	M	..	..	..	..	..	..	..	..	..	..	PASS	..
MOL-008.HO	MOL-008	..	..	2019	JeongNatureEcologyEvolution2019	Modern	0	0	present	..	Moldavian.HO	Shtefan-Vodsky district, Kaplani	Moldova	46.38	29.87	1240K pulldown padded to 3.2M snpset	HumanOrigins	..	..	..	583899	M	..	..	..	..	..	..	..	..	..	..	PASS	..
MOL-015.HO	MOL-015	..	..	2019	JeongNatureEcologyEvolution2019	Modern	0	0	present	..	Moldavian.HO	Shtefan-Vodsky district, Kaplani	Moldova	46.38	29.87	1240K pulldown padded to 3.2M snpset	HumanOrigins	..	..	..	580698	M	..	..	..	..	..	..	..	..	..	..	PASS	..
MOL-024.HO	MOL-024	..	..	2019	JeongNatureEcologyEvolution2019	Modern	0	0	present	..	Moldavian.HO	Shtefan-Vodsky district, Kaplani	Moldova	46.38	29.87	1240K pulldown padded to 3.2M snpset	HumanOrigins	..	..	..	584098	M	..	..	..	..	..	..	..	..	..	..	PASS	..
MOL-058.HO	MOL-058	..	..	2019	JeongNatureEcologyEvolution2019	Modern	0	0	present	..	Moldavian.HO	Shtefan-Vodsky district, Kaplani	Moldova	46.38	29.87	1240K pulldown padded to 3.2M snpset	HumanOrigins	..	..	..	584456	M	..	..	..	..	..	..	..	..	..	..	PASS	..
MOL-064.HO	MOL-064	..	..	2019	JeongNatureEcologyEvolution2019	Modern	0	0	present	..	Moldavian.HO	Shtefan-Vodsky district, Kaplani	Moldova	46.38	29.87	1240K pulldown padded to 3.2M snpset	HumanOrigins	..	..	..	584169	F	..	n/a (female)	n/a (female)	..	..	..	..	..	..	..	PASS	..
MOL-065.HO	MOL-065	..	..	2019	JeongNatureEcologyEvolution2019	Modern	0	0	present	..	Moldavian.HO	Shtefan-Vodsky district, Kaplani	Moldova	46.38	29.87	1240K pulldown padded to 3.2M snpset	HumanOrigins	..	..	..	584731	F	..	n/a (female)	n/a (female)	..	..	..	..	..	..	..	PASS	..
MOL-066.HO	MOL-066	..	..	2019	JeongNatureEcologyEvolution2019	Modern	0	0	present	..	Moldavian.HO	Shtefan-Vodsky district, Kaplani	Moldova	46.38	29.87	1240K pulldown padded to 3.2M snpset	HumanOrigins	..	..	..	584693	F	..	n/a (female)	n/a (female)	..	..	..	..	..	..	..	PASS	..
MOL-067.HO	MOL-067	..	..	2019	JeongNatureEcologyEvolution2019	Modern	0	0	present	..	Moldavian.HO	Shtefan-Vodsky district, Kaplani	Moldova	46.38	29.87	1240K pulldown padded to 3.2M snpset	HumanOrigins	..	..	..	583818	F	..	n/a (female)	n/a (female)	..	..	..	..	..	..	..	PASS	..
MOL-069.HO	MOL-069	..	..	2019	JeongNatureEcologyEvolution2019	Modern	0	0	present	..	Moldavian.HO	Shtefan-Vodsky district, Kaplani	Moldova	46.38	29.87	1240K pulldown padded to 3.2M snpset	HumanOrigins	..	..	..	579298	M	..	..	..	..	..	..	..	..	..	..	PASS	..
NOG-125.HO	NOG-125	..	..	2019	JeongNatureEcologyEvolution2019	Modern	0	0	present	..	Nogai_Stavropol.HO	Stavropol region, Neftekumsky, Kochubeyevsky, Mineralovodchesky districts	Russia	44.4	41.5	1240K pulldown padded to 3.2M snpset	HumanOrigins	..	..	..	584210	M	..	..	..	..	..	..	..	..	..	..	PASS	..
NOG-127.HO	NOG-127	..	..	2019	JeongNatureEcologyEvolution2019	Modern	0	0	present	..	Nogai_Stavropol.HO	Stavropol region, Neftekumsky, Kochubeyevsky, Mineralovodchesky districts	Russia	44.4	41.5	1240K pulldown padded to 3.2M snpset	HumanOrigins	..	..	..	584786	M	..	..	..	..	..	..	..	..	..	..	PASS	..
NOG-129.HO	NOG-129	..	..	2019	JeongNatureEcologyEvolution2019	Modern	0	0	present	..	Nogai_Stavropol.HO	Stavropol region, Neftekumsky, Kochubeyevsky, Mineralovodchesky districts	Russia	44.4	41.5	1240K pulldown padded to 3.2M snpset	HumanOrigins	..	..	..	584172	M	..	..	..	..	..	..	..	..	..	..	PASS	..
NOG-130.HO	NOG-130	..	..	2019	JeongNatureEcologyEvolution2019	Modern	0	0	present	..	Nogai_Stavropol.HO	Stavropol region, Neftekumsky, Kochubeyevsky, Mineralovodchesky districts	Russia	44.4	41.5	1240K pulldown padded to 3.2M snpset	HumanOrigins	..	..	..	584435	M	..	..	..	..	..	..	..	..	..	..	PASS	..
NOG-133.HO	NOG-133	..	..	2019	JeongNatureEcologyEvolution2019	Modern	0	0	present	..	Nogai_Stavropol.HO	Stavropol region, Neftekumsky, Kochubeyevsky, Mineralovodchesky districts	Russia	44.4	41.5	1240K pulldown padded to 3.2M snpset	HumanOrigins	..	..	..	584680	M	..	..	..	..	..	..	..	..	..	..	PASS	..
NOG-217.HO	NOG-217	..	..	2019	JeongNatureEcologyEvolution2019	Modern	0	0	present	..	Nogai_Stavropol.HO	Stavropol region, Neftekumsky, Kochubeyevsky, Mineralovodchesky districts	Russia	44.4	41.5	1240K pulldown padded to 3.2M snpset	HumanOrigins	..	..	..	584432	M	..	..	..	..	..	..	..	..	..	..	PASS	..
NOG-220.HO	NOG-220	..	..	2019	JeongNatureEcologyEvolution2019	Modern	0	0	present	..	Nogai_Stavropol.HO	Stavropol region, Neftekumsky, Kochubeyevsky, Mineralovodchesky districts	Russia	44.4	41.5	1240K pulldown padded to 3.2M snpset	HumanOrigins	..	..	..	584349	M	..	..	..	..	..	..	..	..	..	..	PASS	..
NOG-224.HO	NOG-224	..	..	2019	JeongNatureEcologyEvolution2019	Modern	0	0	present	..	Nogai_Stavropol.HO	Stavropol region, Neftekumsky, Kochubeyevsky, Mineralovodchesky districts	Russia	44.4	41.5	1240K pulldown padded to 3.2M snpset	HumanOrigins	..	..	..	584639	M	..	..	..	..	..	..	..	..	..	..	PASS	..
NOG-263.HO	NOG-263	..	..	2019	JeongNatureEcologyEvolution2019	Modern	0	0	present	..	Nogai_Stavropol.HO	Stavropol region, Neftekumsky, Kochubeyevsky, Mineralovodchesky districts	Russia	44.4	41.5	1240K pulldown padded to 3.2M snpset	HumanOrigins	..	..	..	582296	M	..	..	..	..	..	..	..	..	..	..	PASS	..
NOG-357.HO	NOG-357	..	..	2019	JeongNatureEcologyEvolution2019	Modern	0	0	present	..	Nogai_Stavropol.HO	Stavropol region, Neftekumsky, Kochubeyevsky, Mineralovodchesky districts	Russia	44.4	41.5	1240K pulldown padded to 3.2M snpset	HumanOrigins	..	..	..	584542	M	..	..	..	..	..	..	..	..	..	..	PASS	..
OCE-058.HO	OCE-058	..	..	2019	JeongNatureEcologyEvolution2019	Modern	0	0	present	..	Ossetian.HO	North Ossetia Republic	Russia	43.12	43.55	1240K pulldown padded to 3.2M snpset	HumanOrigins	..	..	..	584368	M	..	..	..	..	..	..	..	..	..	..	PASS	..
OCE-155.HO	OCE-155	..	..	2019	JeongNatureEcologyEvolution2019	Modern	0	0	present	..	Ossetian.HO	North Ossetia Republic	Russia	43.12	43.55	1240K pulldown padded to 3.2M snpset	HumanOrigins	..	..	..	584989	M	..	..	..	..	..	..	..	..	..	..	PASS	..
OCE-160.HO	OCE-160	..	..	2019	JeongNatureEcologyEvolution2019	Modern	0	0	present	..	Ossetian.HO	North Ossetia Republic	Russia	43.12	43.55	1240K pulldown padded to 3.2M snpset	HumanOrigins	..	..	..	584550	M	..	..	..	..	..	..	..	..	..	..	PASS	..
OCE-161.HO	OCE-161	..	..	2019	JeongNatureEcologyEvolution2019	Modern	0	0	present	..	Ossetian.HO	North Ossetia Republic	Russia	43.12	43.55	1240K pulldown padded to 3.2M snpset	HumanOrigins	..	..	..	584539	M	..	..	..	..	..	..	..	..	..	..	PASS	..
OCE-195.HO	OCE-195	..	..	2019	JeongNatureEcologyEvolution2019	Modern	0	0	present	..	Ossetian.HO	North Ossetia Republic	Russia	43.12	43.55	1240K pulldown padded to 3.2M snpset	HumanOrigins	..	..	..	584955	M	..	..	..	..	..	..	..	..	..	..	PASS	..
OCE-224.HO	OCE-224	..	..	2019	JeongNatureEcologyEvolution2019	Modern	0	0	present	..	Ossetian.HO	North Ossetia Republic	Russia	43.12	43.55	1240K pulldown padded to 3.2M snpset	HumanOrigins	..	..	..	580267	M	..	..	..	..	..	..	..	..	..	..	PASS	..
Rakr-203.HO	Rakr-203	..	..	2019	JeongNatureEcologyEvolution2019	Modern	0	0	present	..	Russian_Archangelsk_Krasnoborsky.HO	Arkhangelsk region, Krasnoborsky district	Russia	61.56	45.94	1240K pulldown padded to 3.2M snpset	HumanOrigins	..	..	..	582840	M	..	..	..	..	..	..	..	..	..	..	PASS	..
Rakr-205.HO	Rakr-205	..	..	2019	JeongNatureEcologyEvolution2019	Modern	0	0	present	..	Russian_Archangelsk_Krasnoborsky.HO	Arkhangelsk region, Krasnoborsky district	Russia	61.56	45.94	1240K pulldown padded to 3.2M snpset	HumanOrigins	..	..	..	583718	M	..	..	..	..	..	..	..	..	..	..	PASS	..
Rakr-237.HO	Rakr-237	..	..	2019	JeongNatureEcologyEvolution2019	Modern	0	0	present	..	Russian_Archangelsk_Krasnoborsky.HO	Arkhangelsk region, Krasnoborsky district	Russia	61.56	45.94	1240K pulldown padded to 3.2M snpset	HumanOrigins	..	..	..	583915	M	..	..	..	..	..	..	..	..	..	..	PASS	..
Rakr-248.HO	Rakr-248	..	..	2019	JeongNatureEcologyEvolution2019	Modern	0	0	present	..	Russian_Archangelsk_Krasnoborsky.HO	Arkhangelsk region, Krasnoborsky district	Russia	61.56	45.94	1240K pulldown padded to 3.2M snpset	HumanOrigins	..	..	..	581296	M	..	..	..	..	..	..	..	..	..	..	PASS	..
Rakr-341.HO	Rakr-341	..	..	2019	JeongNatureEcologyEvolution2019	Modern	0	0	present	..	Russian_Archangelsk_Krasnoborsky.HO	Arkhangelsk region, Krasnoborsky district	Russia	61.56	45.94	1240K pulldown padded to 3.2M snpset	HumanOrigins	..	..	..	584778	M	..	..	..	..	..	..	..	..	..	..	PASS	..
Rakr-345.HO	Rakr-345	..	..	2019	JeongNatureEcologyEvolution2019	Modern	0	0	present	..	Russian_Archangelsk_Krasnoborsky.HO	Arkhangelsk region, Krasnoborsky district	Russia	61.56	45.94	1240K pulldown padded to 3.2M snpset	HumanOrigins	..	..	..	584754	M	..	..	..	..	..	..	..	..	..	..	PASS	..
Rakrlsh-002.HO	Rakrlsh-002	..	..	2019	JeongNatureEcologyEvolution2019	Modern	0	0	present	..	Russian_Archangelsk_Leshukonsky.HO	Arkhangelsk region, Leshukonsky district	Russia	64.9	45.74	1240K pulldown padded to 3.2M snpset	HumanOrigins	..	..	..	584122	M	..	..	..	..	..	..	..	..	..	..	PASS	..
Rakrlsh-140.HO	Rakrlsh-140	..	..	2019	JeongNatureEcologyEvolution2019	Modern	0	0	present	..	Russian_Archangelsk_Leshukonsky.HO	Arkhangelsk region, Leshukonsky district	Russia	64.9	45.74	1240K pulldown padded to 3.2M snpset	HumanOrigins	..	..	..	584198	F	..	n/a (female)	n/a (female)	..	..	..	..	..	..	..	PASS	..
Rakrlsh-143.HO	Rakrlsh-143	..	..	2019	JeongNatureEcologyEvolution2019	Modern	0	0	present	..	Russian_Archangelsk_Leshukonsky.HO	Arkhangelsk region, Leshukonsky district	Russia	64.9	45.74	1240K pulldown padded to 3.2M snpset	HumanOrigins	..	..	..	579338	M	..	..	..	..	..	..	..	..	..	..	PASS	..
Rakrlsh-144.HO	Rakrlsh-144	..	..	2019	JeongNatureEcologyEvolution2019	Modern	0	0	present	..	Russian_Archangelsk_Leshukonsky.HO	Arkhangelsk region, Leshukonsky district	Russia	64.9	45.74	1240K pulldown padded to 3.2M snpset	HumanOrigins	..	..	..	583827	M	..	..	..	..	..	..	..	..	..	..	PASS	..
Rakrlsh-149.HO	Rakrlsh-149	..	..	2019	JeongNatureEcologyEvolution2019	Modern	0	0	present	..	Russian_Archangelsk_Leshukonsky.HO	Arkhangelsk region, Leshukonsky district	Russia	64.9	45.74	1240K pulldown padded to 3.2M snpset	HumanOrigins	..	..	..	583994	M	..	..	..	..	..	..	..	..	..	..	PASS	..
Rbgp-200.HO	Rbgp-200	..	..	2019	JeongNatureEcologyEvolution2019	Modern	0	0	present	..	Russian.HO	Belgorod region, Krasnensky, Prohorovsky, Yakovlevsky districts	Russia	50.78	36.48	1240K pulldown padded to 3.2M snpset	HumanOrigins	..	..	..	584157	M	..	..	..	..	..	..	..	..	..	..	PASS	..
Rbgp-201.HO	Rbgp-201	..	..	2019	JeongNatureEcologyEvolution2019	Modern	0	0	present	..	Russian.HO	Belgorod region, Krasnensky, Prohorovsky, Yakovlevsky districts	Russia	50.78	36.48	1240K pulldown padded to 3.2M snpset	HumanOrigins	..	..	..	582733	M	..	..	..	..	..	..	..	..	..	..	PASS	..
Rbgp-203.HO	Rbgp-203	..	..	2019	JeongNatureEcologyEvolution2019	Modern	0	0	present	..	Russian.HO	Belgorod region, Krasnensky, Prohorovsky, Yakovlevsky districts	Russia	50.78	36.48	1240K pulldown padded to 3.2M snpset	HumanOrigins	..	..	..	583945	M	..	..	..	..	..	..	..	..	..	..	PASS	..
Rbgp-205.HO	Rbgp-205	..	..	2019	JeongNatureEcologyEvolution2019	Modern	0	0	present	..	Russian.HO	Belgorod region, Krasnensky, Prohorovsky, Yakovlevsky districts	Russia	50.78	36.48	1240K pulldown padded to 3.2M snpset	HumanOrigins	..	..	..	584005	U	..	..	..	..	..	..	..	..	..	..	PASS	..
Rkbo-8.HO	Rkbo-8	..	..	2019	JeongNatureEcologyEvolution2019	Modern	0	0	present	..	Ignore_Russian_PCA_outlier.HO	Kaluga region, Baryatinsky, Borovsky districts	Russia	54.31	34.53	1240K pulldown padded to 3.2M snpset	HumanOrigins	..	..	..	567079	M	..	..	..	..	..	..	..	..	..	..	PASS	..
Rkbo-12.HO	Rkbo-12	..	..	2019	JeongNatureEcologyEvolution2019	Modern	0	0	present	..	Russian.HO	Kaluga region, Baryatinsky, Borovsky districts	Russia	54.31	34.53	1240K pulldown padded to 3.2M snpset	HumanOrigins	..	..	..	584397	F	..	n/a (female)	n/a (female)	..	..	..	..	..	..	..	PASS	..
Rkbo-16.HO	Rkbo-16	..	..	2019	JeongNatureEcologyEvolution2019	Modern	0	0	present	..	Russian.HO	Kaluga region, Baryatinsky, Borovsky districts	Russia	54.31	34.53	1240K pulldown padded to 3.2M snpset	HumanOrigins	..	..	..	584704	M	..	..	..	..	..	..	..	..	..	..	PASS	..
Rkbo-44.HO	Rkbo-44	..	..	2019	JeongNatureEcologyEvolution2019	Modern	0	0	present	..	Russian.HO	Kaluga region, Baryatinsky, Borovsky districts	Russia	54.31	34.53	1240K pulldown padded to 3.2M snpset	HumanOrigins	..	..	..	584186	M	..	..	..	..	..	..	..	..	..	..	PASS	..
Rkbo-58.HO	Rkbo-58	..	..	2019	JeongNatureEcologyEvolution2019	Modern	0	0	present	..	Russian.HO	Kaluga region, Baryatinsky, Borovsky districts	Russia	54.31	34.53	1240K pulldown padded to 3.2M snpset	HumanOrigins	..	..	..	583187	M	..	..	..	..	..	..	..	..	..	..	PASS	..
Rksh-402.HO	Rksh-402	..	..	2019	JeongNatureEcologyEvolution2019	Modern	0	0	present	..	Russian.HO	Tver region, Kashin district	Russia	57.36	37.61	1240K pulldown padded to 3.2M snpset	HumanOrigins	..	..	..	581345	M	..	..	..	..	..	..	..	..	..	..	PASS	..
Rksh-405.HO	Rksh-405	..	..	2019	JeongNatureEcologyEvolution2019	Modern	0	0	present	..	Russian.HO	Tver region, Kashin district	Russia	57.36	37.61	1240K pulldown padded to 3.2M snpset	HumanOrigins	..	..	..	574876	M	..	..	..	..	..	..	..	..	..	..	PASS	..
Rksh-407.HO	Rksh-407	..	..	2019	JeongNatureEcologyEvolution2019	Modern	0	0	present	..	Russian.HO	Tver region, Kashin district	Russia	57.36	37.61	1240K pulldown padded to 3.2M snpset	HumanOrigins	..	..	..	568105	M	..	..	..	..	..	..	..	..	..	..	PASS	..
Rksh-412.HO	Rksh-412	..	..	2019	JeongNatureEcologyEvolution2019	Modern	0	0	present	..	Russian.HO	Tver region, Kashin district	Russia	57.36	37.61	1240K pulldown padded to 3.2M snpset	HumanOrigins	..	..	..	582888	F	..	n/a (female)	n/a (female)	..	..	..	..	..	..	..	PASS	..
Rkuch-03.HO	Rkuch-03	..	..	2019	JeongNatureEcologyEvolution2019	Modern	0	0	present	..	Russian.HO	Kursk region, Pristensky and Cheremisinovsky districts	Russia	51.89	37.25	1240K pulldown padded to 3.2M snpset	HumanOrigins	..	..	..	583951	M	..	..	..	..	..	..	..	..	..	..	PASS	..
Rkuch-05.HO	Rkuch-05	..	..	2019	JeongNatureEcologyEvolution2019	Modern	0	0	present	..	Russian.HO	Kursk region, Pristensky and Cheremisinovsky districts	Russia	51.89	37.25	1240K pulldown padded to 3.2M snpset	HumanOrigins	..	..	..	583821	M	..	..	..	..	..	..	..	..	..	..	PASS	..
Rkuch-53.HO	Rkuch-53	..	..	2019	JeongNatureEcologyEvolution2019	Modern	0	0	present	..	Russian.HO	Kursk region, Pristensky and Cheremisinovsky districts	Russia	51.89	37.25	1240K pulldown padded to 3.2M snpset	HumanOrigins	..	..	..	581416	M	..	..	..	..	..	..	..	..	..	..	PASS	..
Rkuch-58.HO	Rkuch-58	..	..	2019	JeongNatureEcologyEvolution2019	Modern	0	0	present	..	Russian.HO	Kursk region, Pristensky and Cheremisinovsky districts	Russia	51.89	37.25	1240K pulldown padded to 3.2M snpset	HumanOrigins	..	..	..	584226	M	..	..	..	..	..	..	..	..	..	..	PASS	..
Rorl-102.HO	Rorl-102	..	..	2019	JeongNatureEcologyEvolution2019	Modern	0	0	present	..	Russian.HO	Orel region, Livnensky and Bolhovsky districts	Russia	53.45	36	1240K pulldown padded to 3.2M snpset	HumanOrigins	..	..	..	582937	F	..	n/a (female)	n/a (female)	..	..	..	..	..	..	..	PASS	..
Rorl-110.HO	Rorl-110	..	..	2019	JeongNatureEcologyEvolution2019	Modern	0	0	present	..	Russian.HO	Orel region, Livnensky and Bolhovsky districts	Russia	53.45	36	1240K pulldown padded to 3.2M snpset	HumanOrigins	..	..	..	581338	F	..	n/a (female)	n/a (female)	..	..	..	..	..	..	..	PASS	..
Rorl-114.HO	Rorl-114	..	..	2019	JeongNatureEcologyEvolution2019	Modern	0	0	present	..	Russian.HO	Orel region, Livnensky and Bolhovsky districts	Russia	53.45	36	1240K pulldown padded to 3.2M snpset	HumanOrigins	..	..	..	583645	M	..	..	..	..	..	..	..	..	..	..	PASS	..
Rorl-155.HO	Rorl-155	..	..	2019	JeongNatureEcologyEvolution2019	Modern	0	0	present	..	Russian.HO	Orel region, Livnensky and Bolhovsky districts	Russia	53.45	36	1240K pulldown padded to 3.2M snpset	HumanOrigins	..	..	..	582241	M	..	..	..	..	..	..	..	..	..	..	PASS	..
RPin-114.HO	RPin-114	..	..	2019	JeongNatureEcologyEvolution2019	Modern	0	0	present	..	Russian_Archangelsk_Pinezhsky.HO	Arkhangelsk region, Pinezhsky district	Russia	64	44.26	1240K pulldown padded to 3.2M snpset	HumanOrigins	..	..	..	579954	M	..	..	..	..	..	..	..	..	..	..	PASS	..
RPin-123.HO	RPin-123	..	..	2019	JeongNatureEcologyEvolution2019	Modern	0	0	present	..	Russian_Archangelsk_Pinezhsky.HO	Arkhangelsk region, Pinezhsky district	Russia	64	44.26	1240K pulldown padded to 3.2M snpset	HumanOrigins	..	..	..	583160	M	..	..	..	..	..	..	..	..	..	..	PASS	..
RPin-143.HO	RPin-143	..	..	2019	JeongNatureEcologyEvolution2019	Modern	0	0	present	..	Russian_Archangelsk_Pinezhsky.HO	Arkhangelsk region, Pinezhsky district	Russia	64	44.26	1240K pulldown padded to 3.2M snpset	HumanOrigins	..	..	..	583711	M	..	..	..	..	..	..	..	..	..	..	PASS	..
RPin-145.HO	RPin-145	..	..	2019	JeongNatureEcologyEvolution2019	Modern	0	0	present	..	Russian_Archangelsk_Pinezhsky.HO	Arkhangelsk region, Pinezhsky district	Russia	64	44.26	1240K pulldown padded to 3.2M snpset	HumanOrigins	..	..	..	571588	M	..	..	..	..	..	..	..	..	..	..	PASS	..
RPin-151.HO	RPin-151	..	..	2019	JeongNatureEcologyEvolution2019	Modern	0	0	present	..	Russian_Archangelsk_Pinezhsky.HO	Arkhangelsk region, Pinezhsky district	Russia	64	44.26	1240K pulldown padded to 3.2M snpset	HumanOrigins	..	..	..	582400	M	..	..	..	..	..	..	..	..	..	..	PASS	..
Rps-001.HO	Rps-001	..	..	2019	JeongNatureEcologyEvolution2019	Modern	0	0	present	..	Ignore_Russian_<0.95_completeness.HO	Pskov region, Ostrov district	Russia	57.35	28.32	1240K pulldown padded to 3.2M snpset	HumanOrigins	..	..	..	562539	M	..	..	..	..	..	..	..	..	..	..	PASS	..
Rps-002.HO	Rps-002	..	..	2019	JeongNatureEcologyEvolution2019	Modern	0	0	present	..	Russian.HO	Pskov region, Ostrov district	Russia	57.35	28.32	1240K pulldown padded to 3.2M snpset	HumanOrigins	..	..	..	581796	M	..	..	..	..	..	..	..	..	..	..	PASS	..
Rps-004.HO	Rps-004	..	..	2019	JeongNatureEcologyEvolution2019	Modern	0	0	present	..	Russian.HO	Pskov region, Ostrov district	Russia	57.35	28.32	1240K pulldown padded to 3.2M snpset	HumanOrigins	..	..	..	582609	M	..	..	..	..	..	..	..	..	..	..	PASS	..
Rps-006.HO	Rps-006	..	..	2019	JeongNatureEcologyEvolution2019	Modern	0	0	present	..	Russian.HO	Pskov region, Ostrov district	Russia	57.35	28.32	1240K pulldown padded to 3.2M snpset	HumanOrigins	..	..	..	580943	M	..	..	..	..	..	..	..	..	..	..	PASS	..
Rps-012.HO	Rps-012	..	..	2019	JeongNatureEcologyEvolution2019	Modern	0	0	present	..	Russian.HO	Pskov region, Ostrov district	Russia	57.35	28.32	1240K pulldown padded to 3.2M snpset	HumanOrigins	..	..	..	584586	M	..	..	..	..	..	..	..	..	..	..	PASS	..
Rps-090.HO	Rps-090	..	..	2019	JeongNatureEcologyEvolution2019	Modern	0	0	present	..	Russian.HO	Pskov region, Porkhov district	Russia	57.77	29.56	1240K pulldown padded to 3.2M snpset	HumanOrigins	..	..	..	576207	M	..	..	..	..	..	..	..	..	..	..	PASS	..
Rps-091.HO	Rps-091	..	..	2019	JeongNatureEcologyEvolution2019	Modern	0	0	present	..	Russian.HO	Pskov region, Porkhov district	Russia	57.77	29.56	1240K pulldown padded to 3.2M snpset	HumanOrigins	..	..	..	583489	M	..	..	..	..	..	..	..	..	..	..	PASS	..
Rps-098.HO	Rps-098	..	..	2019	JeongNatureEcologyEvolution2019	Modern	0	0	present	..	Russian.HO	Pskov region, Porkhov district	Russia	57.77	29.56	1240K pulldown padded to 3.2M snpset	HumanOrigins	..	..	..	584452	M	..	..	..	..	..	..	..	..	..	..	PASS	..
Rrzm-08.HO	Rrzm-08	..	..	2019	JeongNatureEcologyEvolution2019	Modern	0	0	present	..	Russian.HO	Ryazan region, Mihailovsky district	Russia	54.23	39.03	1240K pulldown padded to 3.2M snpset	HumanOrigins	..	..	..	582731	M	..	..	..	..	..	..	..	..	..	..	PASS	..
Rrzm-10.HO	Rrzm-10	..	..	2019	JeongNatureEcologyEvolution2019	Modern	0	0	present	..	Russian.HO	Ryazan region, Mihailovsky district	Russia	54.23	39.03	1240K pulldown padded to 3.2M snpset	HumanOrigins	..	..	..	571741	F	..	n/a (female)	n/a (female)	..	..	..	..	..	..	..	PASS	..
Rrzm-13.HO	Rrzm-13	..	..	2019	JeongNatureEcologyEvolution2019	Modern	0	0	present	..	Russian.HO	Ryazan region, Mihailovsky district	Russia	54.23	39.03	1240K pulldown padded to 3.2M snpset	HumanOrigins	..	..	..	584152	M	..	..	..	..	..	..	..	..	..	..	PASS	..
Rrzm-16.HO	Rrzm-16	..	..	2019	JeongNatureEcologyEvolution2019	Modern	0	0	present	..	Russian.HO	Ryazan region, Mihailovsky district	Russia	54.23	39.03	1240K pulldown padded to 3.2M snpset	HumanOrigins	..	..	..	578012	M	..	..	..	..	..	..	..	..	..	..	PASS	..
Rrzm-83.HO	Rrzm-83	..	..	2019	JeongNatureEcologyEvolution2019	Modern	0	0	present	..	Russian.HO	Ryazan region, Mihailovsky district	Russia	54.23	39.03	1240K pulldown padded to 3.2M snpset	HumanOrigins	..	..	..	584315	M	..	..	..	..	..	..	..	..	..	..	PASS	..
Rrzs-3.HO	Rrzs-3	..	..	2019	JeongNatureEcologyEvolution2019	Modern	0	0	present	..	Russian.HO	Ryazan region, Spassky district	Russia	54.4	40.53	1240K pulldown padded to 3.2M snpset	HumanOrigins	..	..	..	582085	F	..	n/a (female)	n/a (female)	..	..	..	..	..	..	..	PASS	..
Rrzs-7.HO	Rrzs-7	..	..	2019	JeongNatureEcologyEvolution2019	Modern	0	0	present	..	Russian.HO	Ryazan region, Spassky district	Russia	54.4	40.53	1240K pulldown padded to 3.2M snpset	HumanOrigins	..	..	..	583802	M	..	..	..	..	..	..	..	..	..	..	PASS	..
Rrzs-11.HO	Rrzs-11	..	..	2019	JeongNatureEcologyEvolution2019	Modern	0	0	present	..	Russian.HO	Ryazan region, Spassky district	Russia	54.4	40.53	1240K pulldown padded to 3.2M snpset	HumanOrigins	..	..	..	584238	M	..	..	..	..	..	..	..	..	..	..	PASS	..
Rrzs-29.HO	Rrzs-29	..	..	2019	JeongNatureEcologyEvolution2019	Modern	0	0	present	..	Ignore_Russian_PCA_outlier.HO	Ryazan region, Spassky district	Russia	54.4	40.53	1240K pulldown padded to 3.2M snpset	HumanOrigins	..	..	..	575709	M	..	..	..	..	..	..	..	..	..	..	PASS	..
Rrzs-32.HO	Rrzs-32	..	..	2019	JeongNatureEcologyEvolution2019	Modern	0	0	present	..	Russian.HO	Ryazan region, Spassky district	Russia	54.4	40.53	1240K pulldown padded to 3.2M snpset	HumanOrigins	..	..	..	584376	F	..	n/a (female)	n/a (female)	..	..	..	..	..	..	..	PASS	..
Rrzs-58.HO	Rrzs-58	..	..	2019	JeongNatureEcologyEvolution2019	Modern	0	0	present	..	Russian.HO	Ryazan region, Spassky district	Russia	54.4	40.53	1240K pulldown padded to 3.2M snpset	HumanOrigins	..	..	..	584433	M	..	..	..	..	..	..	..	..	..	..	PASS	..
Rrzs-66.HO	Rrzs-66	..	..	2019	JeongNatureEcologyEvolution2019	Modern	0	0	present	..	Russian.HO	Ryazan region, Spassky district	Russia	54.4	40.53	1240K pulldown padded to 3.2M snpset	HumanOrigins	..	..	..	583207	M	..	..	..	..	..	..	..	..	..	..	PASS	..
Rrzs-88.HO	Rrzs-88	..	..	2019	JeongNatureEcologyEvolution2019	Modern	0	0	present	..	Russian.HO	Ryazan region, Spassky district	Russia	54.4	40.53	1240K pulldown padded to 3.2M snpset	HumanOrigins	..	..	..	583343	M	..	..	..	..	..	..	..	..	..	..	PASS	..
Rsm-103.HO	Rsm-103	..	..	2019	JeongNatureEcologyEvolution2019	Modern	0	0	present	..	Russian.HO	Smolensk region, Roslavl and Ershichi districts	Russia	53.95	32.87	1240K pulldown padded to 3.2M snpset	HumanOrigins	..	..	..	581396	M	..	..	..	..	..	..	..	..	..	..	PASS	..
Rsm-109.HO	Rsm-109	..	..	2019	JeongNatureEcologyEvolution2019	Modern	0	0	present	..	Russian.HO	Smolensk region, Roslavl and Ershichi districts	Russia	53.95	32.87	1240K pulldown padded to 3.2M snpset	HumanOrigins	..	..	..	584078	M	..	..	..	..	..	..	..	..	..	..	PASS	..
Rsm-166.HO	Rsm-166	..	..	2019	JeongNatureEcologyEvolution2019	Modern	0	0	present	..	Russian.HO	Smolensk region, Roslavl and Ershichi districts	Russia	53.95	32.87	1240K pulldown padded to 3.2M snpset	HumanOrigins	..	..	..	583779	M	..	..	..	..	..	..	..	..	..	..	PASS	..
Rsm-171.HO	Rsm-171	..	..	2019	JeongNatureEcologyEvolution2019	Modern	0	0	present	..	Russian.HO	Smolensk region, Roslavl and Ershichi districts	Russia	53.95	32.87	1240K pulldown padded to 3.2M snpset	HumanOrigins	..	..	..	583623	M	..	..	..	..	..	..	..	..	..	..	PASS	..
Rsm-176.HO	Rsm-176	..	..	2019	JeongNatureEcologyEvolution2019	Modern	0	0	present	..	Russian.HO	Smolensk region, Roslavl and Ershichi districts	Russia	53.95	32.87	1240K pulldown padded to 3.2M snpset	HumanOrigins	..	..	..	582479	M	..	..	..	..	..	..	..	..	..	..	PASS	..
Rsm-179.HO	Rsm-179	..	..	2019	JeongNatureEcologyEvolution2019	Modern	0	0	present	..	Russian.HO	Smolensk region, Roslavl and Ershichi districts	Russia	53.95	32.87	1240K pulldown padded to 3.2M snpset	HumanOrigins	..	..	..	578604	M	..	..	..	..	..	..	..	..	..	..	PASS	..
Rsm-181.HO	Rsm-181	..	..	2019	JeongNatureEcologyEvolution2019	Modern	0	0	present	..	Russian.HO	Smolensk region, Roslavl and Ershichi districts	Russia	53.95	32.87	1240K pulldown padded to 3.2M snpset	HumanOrigins	..	..	..	584468	M	..	..	..	..	..	..	..	..	..	..	PASS	..
RYAR-173.HO	RYAR-173	..	..	2019	JeongNatureEcologyEvolution2019	Modern	0	0	present	..	Russian.HO	Yaroslavl region	Russia	58.03	38.5	1240K pulldown padded to 3.2M snpset	HumanOrigins	..	..	..	581098	M	..	..	..	..	..	..	..	..	..	..	PASS	..
RYAR-223.HO	RYAR-223	..	..	2019	JeongNatureEcologyEvolution2019	Modern	0	0	present	..	Russian.HO	Yaroslavl region	Russia	58.03	38.5	1240K pulldown padded to 3.2M snpset	HumanOrigins	..	..	..	584122	M	..	..	..	..	..	..	..	..	..	..	PASS	..
RYAR-232.HO	RYAR-232	..	..	2019	JeongNatureEcologyEvolution2019	Modern	0	0	present	..	Russian.HO	Yaroslavl region	Russia	58.03	38.5	1240K pulldown padded to 3.2M snpset	HumanOrigins	..	..	..	582071	M	..	..	..	..	..	..	..	..	..	..	PASS	..
Shap-55.HO	Shap-55	..	..	2019	JeongNatureEcologyEvolution2019	Modern	0	0	present	..	Adygei.HO	Krasnodar region, Lazarevsky and Tuapsinsky districts	Russia	44.15	39.12	1240K pulldown padded to 3.2M snpset	HumanOrigins	..	..	..	584456	F	..	n/a (female)	n/a (female)	..	..	..	..	..	..	..	PASS	..
Shap-156.HO	Shap-156	..	..	2019	JeongNatureEcologyEvolution2019	Modern	0	0	present	..	Adygei.HO	Krasnodar region, Lazarevsky and Tuapsinsky districts	Russia	44.15	39.12	1240K pulldown padded to 3.2M snpset	HumanOrigins	..	..	..	584797	M	..	..	..	..	..	..	..	..	..	..	PASS	..
Shap-225.HO	Shap-225	..	..	2019	JeongNatureEcologyEvolution2019	Modern	0	0	present	..	Adygei.HO	Krasnodar region, Lazarevsky and Tuapsinsky districts	Russia	44.15	39.12	1240K pulldown padded to 3.2M snpset	HumanOrigins	..	..	..	585014	M	..	..	..	..	..	..	..	..	..	..	PASS	..
UKR-1283.HO	UKR-1283	..	..	2019	JeongNatureEcologyEvolution2019	Modern	0	0	present	..	Ukrainian.HO	Sumskaya region	Ukraine	50.82	33.87	1240K pulldown padded to 3.2M snpset	HumanOrigins	..	..	..	584399	M	..	..	..	..	..	..	..	..	..	..	PASS	..
UKR-1291.HO	UKR-1291	..	..	2019	JeongNatureEcologyEvolution2019	Modern	0	0	present	..	Ukrainian.HO	Sumskaya region	Ukraine	50.82	33.87	1240K pulldown padded to 3.2M snpset	HumanOrigins	..	..	..	584699	M	..	..	..	..	..	..	..	..	..	..	PASS	..
UKR-1292.HO	UKR-1292	..	..	2019	JeongNatureEcologyEvolution2019	Modern	0	0	present	..	Ukrainian.HO	Sumskaya region	Ukraine	50.82	33.87	1240K pulldown padded to 3.2M snpset	HumanOrigins	..	..	..	584263	M	..	..	..	..	..	..	..	..	..	..	PASS	..
UKR-1377.HO	UKR-1377	..	..	2019	JeongNatureEcologyEvolution2019	Modern	0	0	present	..	Ukrainian.HO	Sumskaya region	Ukraine	50.82	33.87	1240K pulldown padded to 3.2M snpset	HumanOrigins	..	..	..	585007	M	..	..	..	..	..	..	..	..	..	..	PASS	..
UKR-1399.HO	UKR-1399	..	..	2019	JeongNatureEcologyEvolution2019	Modern	0	0	present	..	Ukrainian_North.HO	Sumskaya region	Ukraine	50.82	33.87	1240K pulldown padded to 3.2M snpset	HumanOrigins	..	..	..	584264	M	..	..	..	..	..	..	..	..	..	..	PASS	..
UKR-1903.HO	UKR-1903	..	..	2019	JeongNatureEcologyEvolution2019	Modern	0	0	present	..	Ukrainian_North.HO	Zhitomirskaya region	Ukraine	50.52	28.55	1240K pulldown padded to 3.2M snpset	HumanOrigins	..	..	..	565511	M	..	..	..	..	..	..	..	..	..	..	PASS	..
UKR-1909.HO	UKR-1909	..	..	2019	JeongNatureEcologyEvolution2019	Modern	0	0	present	..	Ukrainian_North.HO	Zhitomirskaya region	Ukraine	50.52	28.55	1240K pulldown padded to 3.2M snpset	HumanOrigins	..	..	..	584298	M	..	..	..	..	..	..	..	..	..	..	PASS	..
UKR-1913.HO	UKR-1913	..	..	2019	JeongNatureEcologyEvolution2019	Modern	0	0	present	..	Ukrainian_North.HO	Zhitomirskaya region	Ukraine	50.52	28.55	1240K pulldown padded to 3.2M snpset	HumanOrigins	..	..	..	584238	M	..	..	..	..	..	..	..	..	..	..	PASS	..
UKR-1951.HO	UKR-1951	..	..	2019	JeongNatureEcologyEvolution2019	Modern	0	0	present	..	Ukrainian_North.HO	Rovenskaya region	Ukraine	51.32	26.58	1240K pulldown padded to 3.2M snpset	HumanOrigins	..	..	..	584792	M	..	..	..	..	..	..	..	..	..	..	PASS	..
UKR-1978.HO	UKR-1978	..	..	2019	JeongNatureEcologyEvolution2019	Modern	0	0	present	..	Ukrainian_North.HO	Rovenskaya region	Ukraine	51.32	26.58	1240K pulldown padded to 3.2M snpset	HumanOrigins	..	..	..	582470	M	..	..	..	..	..	..	..	..	..	..	PASS	..
UKR-1992.HO	UKR-1992	..	..	2019	JeongNatureEcologyEvolution2019	Modern	0	0	present	..	Ukrainian_North.HO	Rovenskaya region	Ukraine	51.32	26.58	1240K pulldown padded to 3.2M snpset	HumanOrigins	..	..	..	584529	M	..	..	..	..	..	..	..	..	..	..	PASS	..
UKR-2021.HO	UKR-2021	..	..	2019	JeongNatureEcologyEvolution2019	Modern	0	0	present	..	Ukrainian_North.HO	Zhitomirskaya region	Ukraine	50.52	28.55	1240K pulldown padded to 3.2M snpset	HumanOrigins	..	..	..	584333	M	..	..	..	..	..	..	..	..	..	..	PASS	..
YY-2.HO	YY-2	..	..	2019	JeongNatureEcologyEvolution2019	Modern	0	0	present	..	Adygei.HO	Adyghei Republic, Takhtamukayski district	Russia	44.89	39.24	1240K pulldown padded to 3.2M snpset	HumanOrigins	..	..	..	584420	M	..	..	..	..	..	..	..	..	..	..	PASS	..
YY-18.HO	YY-18	..	..	2019	JeongNatureEcologyEvolution2019	Modern	0	0	present	..	Adygei.HO	Adyghei Republic, Takhtamukayski district	Russia	44.89	39.24	1240K pulldown padded to 3.2M snpset	HumanOrigins	..	..	..	584701	M	..	..	..	..	..	..	..	..	..	..	PASS	..
YY-36.HO	YY-36	..	..	2019	JeongNatureEcologyEvolution2019	Modern	0	0	present	..	Adygei.HO	Adyghei Republic, Takhtamukayski district	Russia	44.89	39.24	1240K pulldown padded to 3.2M snpset	HumanOrigins	..	..	..	584641	M	..	..	..	..	..	..	..	..	..	..	PASS	..
HGDP00511.HO	HGDP00511	..	..	2012	PattersonGenetics2012	Modern	0	0	present	..	French.HO	..	France	46	2	1240K pulldown padded to 3.2M snpset	HumanOrigins	..	..	..	592628	M	..	..	..	..	..	..	..	..	..	..	PASS	..
HGDP00512.HO	HGDP00512	..	..	2012	PattersonGenetics2012	Modern	0	0	present	..	French.HO	..	France	46	2	1240K pulldown padded to 3.2M snpset	HumanOrigins	..	..	..	591858	M	..	..	..	..	..	..	..	..	..	..	PASS	..
HGDP00513.HO	HGDP00513	..	..	2012	PattersonGenetics2012	Modern	0	0	present	..	French.HO	..	France	46	2	1240K pulldown padded to 3.2M snpset	HumanOrigins	..	..	..	592190	F	..	n/a (female)	n/a (female)	..	..	..	..	..	..	..	PASS	..
HGDP00514.HO	HGDP00514	..	..	2012	PattersonGenetics2012	Modern	0	0	present	..	French.HO	..	France	46	2	1240K pulldown padded to 3.2M snpset	HumanOrigins	..	..	..	590295	F	..	n/a (female)	n/a (female)	..	..	..	..	..	..	..	PASS	..
HGDP00515.HO	HGDP00515	..	..	2012	PattersonGenetics2012	Modern	0	0	present	..	French.HO	..	France	46	2	1240K pulldown padded to 3.2M snpset	HumanOrigins	..	..	..	592490	M	..	..	..	..	..	..	..	..	..	..	PASS	..
HGDP00516.HO	HGDP00516	..	..	2012	PattersonGenetics2012	Modern	0	0	present	..	French.HO	..	France	46	2	1240K pulldown padded to 3.2M snpset	HumanOrigins	..	..	..	591823	F	..	n/a (female)	n/a (female)	..	..	..	..	..	..	..	PASS	..
HGDP00517.HO	HGDP00517	..	..	2012	PattersonGenetics2012	Modern	0	0	present	..	French.HO	..	France	46	2	1240K pulldown padded to 3.2M snpset	HumanOrigins	..	..	..	591600	F	..	n/a (female)	n/a (female)	..	..	..	..	..	..	..	PASS	..
HGDP00518.HO	HGDP00518	..	..	2012	PattersonGenetics2012	Modern	0	0	present	..	French.HO	..	France	46	2	1240K pulldown padded to 3.2M snpset	HumanOrigins	..	..	..	592251	M	..	..	..	..	..	..	..	..	..	..	PASS	..
HGDP00519.HO	HGDP00519	..	..	2012	PattersonGenetics2012	Modern	0	0	present	..	French.HO	..	France	46	2	1240K pulldown padded to 3.2M snpset	HumanOrigins	..	..	..	592545	M	..	..	..	..	..	..	..	..	..	..	PASS	..
HGDP00520.HO	HGDP00520	..	..	2012	PattersonGenetics2012	Modern	0	0	present	..	Ignore_French.HO	..	France	46	2	1240K pulldown padded to 3.2M snpset	HumanOrigins	..	..	..	590236	F	..	n/a (female)	n/a (female)	..	..	..	..	..	..	..	PASS	..
HGDP00522.HO	HGDP00522	..	..	2012	PattersonGenetics2012	Modern	0	0	present	..	French.HO	..	France	46	2	1240K pulldown padded to 3.2M snpset	HumanOrigins	..	..	..	592106	M	..	..	..	..	..	..	..	..	..	..	PASS	..
HGDP00523.HO	HGDP00523	..	..	2012	PattersonGenetics2012	Modern	0	0	present	..	French.HO	..	France	46	2	1240K pulldown padded to 3.2M snpset	HumanOrigins	..	..	..	590852	F	..	n/a (female)	n/a (female)	..	..	..	..	..	..	..	PASS	..
HGDP00524.HO	HGDP00524	..	..	2012	PattersonGenetics2012	Modern	0	0	present	..	French.HO	..	France	46	2	1240K pulldown padded to 3.2M snpset	HumanOrigins	..	..	..	590607	F	..	n/a (female)	n/a (female)	..	..	..	..	..	..	..	PASS	..
HGDP00525.HO	HGDP00525	..	..	2012	PattersonGenetics2012	Modern	0	0	present	..	French.HO	..	France	46	2	1240K pulldown padded to 3.2M snpset	HumanOrigins	..	..	..	592211	M	..	..	..	..	..	..	..	..	..	..	PASS	..
HGDP00527.HO	HGDP00527	..	..	2012	PattersonGenetics2012	Modern	0	0	present	..	French.HO	..	France	46	2	1240K pulldown padded to 3.2M snpset	HumanOrigins	..	..	..	591371	F	..	n/a (female)	n/a (female)	..	..	..	..	..	..	..	PASS	..
HGDP00528.HO	HGDP00528	..	..	2012	PattersonGenetics2012	Modern	0	0	present	..	French.HO	..	France	46	2	1240K pulldown padded to 3.2M snpset	HumanOrigins	..	..	..	589645	M	..	..	..	..	..	..	..	..	..	..	PASS	..
HGDP00529.HO	HGDP00529	..	..	2012	PattersonGenetics2012	Modern	0	0	present	..	French.HO	..	France	46	2	1240K pulldown padded to 3.2M snpset	HumanOrigins	..	..	..	587236	F	..	n/a (female)	n/a (female)	..	..	..	..	..	..	..	PASS	..
HGDP00531.HO	HGDP00531	..	..	2012	PattersonGenetics2012	Modern	0	0	present	..	French.HO	..	France	46	2	1240K pulldown padded to 3.2M snpset	HumanOrigins	..	..	..	588433	F	..	n/a (female)	n/a (female)	..	..	..	..	..	..	..	PASS	..
HGDP00534.HO	HGDP00534	..	..	2012	PattersonGenetics2012	Modern	0	0	present	..	French.HO	..	France	46	2	1240K pulldown padded to 3.2M snpset	HumanOrigins	..	..	..	585494	F	..	n/a (female)	n/a (female)	..	..	..	..	..	..	..	PASS	..
HGDP00535.HO	HGDP00535	..	..	2012	PattersonGenetics2012	Modern	0	0	present	..	French.HO	..	France	46	2	1240K pulldown padded to 3.2M snpset	HumanOrigins	..	..	..	591771	F	..	n/a (female)	n/a (female)	..	..	..	..	..	..	..	PASS	..
HGDP00536.HO	HGDP00536	..	..	2012	PattersonGenetics2012	Modern	0	0	present	..	French.HO	..	France	46	2	1240K pulldown padded to 3.2M snpset	HumanOrigins	..	..	..	584939	F	..	n/a (female)	n/a (female)	..	..	..	..	..	..	..	PASS	..
HGDP00537.HO	HGDP00537	..	..	2012	PattersonGenetics2012	Modern	0	0	present	..	French.HO	..	France	46	2	1240K pulldown padded to 3.2M snpset	HumanOrigins	..	..	..	591309	F	..	n/a (female)	n/a (female)	..	..	..	..	..	..	..	PASS	..
HGDP00538.HO	HGDP00538	..	..	2012	PattersonGenetics2012	Modern	0	0	present	..	French.HO	..	France	46	2	1240K pulldown padded to 3.2M snpset	HumanOrigins	..	..	..	592753	M	..	..	..	..	..	..	..	..	..	..	PASS	..
HGDP00539.HO	HGDP00539	..	..	2012	PattersonGenetics2012	Modern	0	0	present	..	French.HO	..	France	46	2	1240K pulldown padded to 3.2M snpset	HumanOrigins	..	..	..	587281	F	..	n/a (female)	n/a (female)	..	..	..	..	..	..	..	PASS	..
HGDP00557.HO	HGDP00557	..	..	2012	PattersonGenetics2012	Modern	0	0	present	..	Druze.HO	..	Israel	32	35	1240K pulldown padded to 3.2M snpset	HumanOrigins	..	..	..	591473	F	..	n/a (female)	n/a (female)	..	..	..	..	..	..	..	PASS	..
HGDP00558.HO	HGDP00558	..	..	2012	PattersonGenetics2012	Modern	0	0	present	..	Druze.HO	..	Israel	32	35	1240K pulldown padded to 3.2M snpset	HumanOrigins	..	..	..	592068	F	..	n/a (female)	n/a (female)	..	..	..	..	..	..	..	PASS	..
HGDP00559.HO	HGDP00559	..	..	2012	PattersonGenetics2012	Modern	0	0	present	..	Druze.HO	..	Israel	32	35	1240K pulldown padded to 3.2M snpset	HumanOrigins	..	..	..	591215	F	..	n/a (female)	n/a (female)	..	..	..	..	..	..	..	PASS	..
HGDP00560.HO	HGDP00560	..	..	2012	PattersonGenetics2012	Modern	0	0	present	..	Druze.HO	..	Israel	32	35	1240K pulldown padded to 3.2M snpset	HumanOrigins	..	..	..	592481	F	..	n/a (female)	n/a (female)	..	..	..	..	..	..	..	PASS	..
HGDP00561.HO	HGDP00561	..	..	2012	PattersonGenetics2012	Modern	0	0	present	..	Druze.HO	..	Israel	32	35	1240K pulldown padded to 3.2M snpset	HumanOrigins	..	..	..	587861	F	..	n/a (female)	n/a (female)	..	..	..	..	..	..	..	PASS	..
HGDP00562.HO	HGDP00562	..	..	2012	PattersonGenetics2012	Modern	0	0	present	..	Druze.HO	..	Israel	32	35	1240K pulldown padded to 3.2M snpset	HumanOrigins	..	..	..	592429	M	..	..	..	..	..	..	..	..	..	..	PASS	..
HGDP00563.HO	HGDP00563	..	..	2012	PattersonGenetics2012	Modern	0	0	present	..	Druze.HO	..	Israel	32	35	1240K pulldown padded to 3.2M snpset	HumanOrigins	..	..	..	591258	F	..	n/a (female)	n/a (female)	..	..	..	..	..	..	..	PASS	..
HGDP00564.HO	HGDP00564	..	..	2012	PattersonGenetics2012	Modern	0	0	present	..	Druze.HO	..	Israel	32	35	1240K pulldown padded to 3.2M snpset	HumanOrigins	..	..	..	588899	F	..	n/a (female)	n/a (female)	..	..	..	..	..	..	..	PASS	..
HGDP00565.HO	HGDP00565	..	..	2012	PattersonGenetics2012	Modern	0	0	present	..	Druze.HO	..	Israel	32	35	1240K pulldown padded to 3.2M snpset	HumanOrigins	..	..	..	592282	F	..	n/a (female)	n/a (female)	..	..	..	..	..	..	..	PASS	..
HGDP00566.HO	HGDP00566	..	..	2012	PattersonGenetics2012	Modern	0	0	present	..	Druze.HO	..	Israel	32	35	1240K pulldown padded to 3.2M snpset	HumanOrigins	..	..	..	588889	F	..	n/a (female)	n/a (female)	..	..	..	..	..	..	..	PASS	..
HGDP00567.HO	HGDP00567	..	..	2012	PattersonGenetics2012	Modern	0	0	present	..	Druze.HO	..	Israel	32	35	1240K pulldown padded to 3.2M snpset	HumanOrigins	..	..	..	591439	F	..	n/a (female)	n/a (female)	..	..	..	..	..	..	..	PASS	..
HGDP00568.HO	HGDP00568	..	..	2012	PattersonGenetics2012	Modern	0	0	present	..	Druze.HO	..	Israel	32	35	1240K pulldown padded to 3.2M snpset	HumanOrigins	..	..	..	591882	U	..	..	..	..	..	..	..	..	..	..	PASS	..
HGDP00571.HO	HGDP00571	..	..	2012	PattersonGenetics2012	Modern	0	0	present	..	Druze.HO	..	Israel	32	35	1240K pulldown padded to 3.2M snpset	HumanOrigins	..	..	..	591691	F	..	n/a (female)	n/a (female)	..	..	..	..	..	..	..	PASS	..
HGDP00572.HO	HGDP00572	..	..	2012	PattersonGenetics2012	Modern	0	0	present	..	Druze.HO	..	Israel	32	35	1240K pulldown padded to 3.2M snpset	HumanOrigins	..	..	..	591421	F	..	n/a (female)	n/a (female)	..	..	..	..	..	..	..	PASS	..
HGDP00573.HO	HGDP00573	..	..	2012	PattersonGenetics2012	Modern	0	0	present	..	Druze.HO	..	Israel	32	35	1240K pulldown padded to 3.2M snpset	HumanOrigins	..	..	..	591288	F	..	n/a (female)	n/a (female)	..	..	..	..	..	..	..	PASS	..
HGDP00574.HO	HGDP00574	..	..	2012	PattersonGenetics2012	Modern	0	0	present	..	Druze.HO	..	Israel	32	35	1240K pulldown padded to 3.2M snpset	HumanOrigins	..	..	..	589508	F	..	n/a (female)	n/a (female)	..	..	..	..	..	..	..	PASS	..
HGDP00575.HO	HGDP00575	..	..	2012	PattersonGenetics2012	Modern	0	0	present	..	Druze.HO	..	Israel	32	35	1240K pulldown padded to 3.2M snpset	HumanOrigins	..	..	..	590807	F	..	n/a (female)	n/a (female)	..	..	..	..	..	..	..	PASS	..
HGDP00576.HO	HGDP00576	..	..	2012	PattersonGenetics2012	Modern	0	0	present	..	Ignore_Druze.HO	..	Israel	32	35	1240K pulldown padded to 3.2M snpset	HumanOrigins	..	..	..	592066	M	..	..	..	..	..	..	..	..	..	..	PASS	..
HGDP00577.HO	HGDP00577	..	..	2012	PattersonGenetics2012	Modern	0	0	present	..	Druze.HO	..	Israel	32	35	1240K pulldown padded to 3.2M snpset	HumanOrigins	..	..	..	586108	F	..	n/a (female)	n/a (female)	..	..	..	..	..	..	..	PASS	..
HGDP00578.HO	HGDP00578	..	..	2012	PattersonGenetics2012	Modern	0	0	present	..	Druze.HO	..	Israel	32	35	1240K pulldown padded to 3.2M snpset	HumanOrigins	..	..	..	591711	F	..	n/a (female)	n/a (female)	..	..	..	..	..	..	..	PASS	..
HGDP00579.HO	HGDP00579	..	..	2012	PattersonGenetics2012	Modern	0	0	present	..	Druze.HO	..	Israel	32	35	1240K pulldown padded to 3.2M snpset	HumanOrigins	..	..	..	590874	F	..	n/a (female)	n/a (female)	..	..	..	..	..	..	..	PASS	..
HGDP00580.HO	HGDP00580	..	..	2012	PattersonGenetics2012	Modern	0	0	present	..	Druze.HO	..	Israel	32	35	1240K pulldown padded to 3.2M snpset	HumanOrigins	..	..	..	591642	M	..	..	..	..	..	..	..	..	..	..	PASS	..
HGDP00581.HO	HGDP00581	..	..	2012	PattersonGenetics2012	Modern	0	0	present	..	Ignore_Druze.HO	..	Israel	32	35	1240K pulldown padded to 3.2M snpset	HumanOrigins	..	..	..	583839	F	..	n/a (female)	n/a (female)	..	..	..	..	..	..	..	PASS	..
HGDP00582.HO	HGDP00582	..	..	2012	PattersonGenetics2012	Modern	0	0	present	..	Druze.HO	..	Israel	32	35	1240K pulldown padded to 3.2M snpset	HumanOrigins	..	..	..	592588	F	..	n/a (female)	n/a (female)	..	..	..	..	..	..	..	PASS	..
HGDP00583.HO	HGDP00583	..	..	2012	PattersonGenetics2012	Modern	0	0	present	..	Druze.HO	..	Israel	32	35	1240K pulldown padded to 3.2M snpset	HumanOrigins	..	..	..	592337	F	..	n/a (female)	n/a (female)	..	..	..	..	..	..	..	PASS	..
HGDP00584.HO	HGDP00584	..	..	2012	PattersonGenetics2012	Modern	0	0	present	..	Druze.HO	..	Israel	32	35	1240K pulldown padded to 3.2M snpset	HumanOrigins	..	..	..	588755	F	..	n/a (female)	n/a (female)	..	..	..	..	..	..	..	PASS	..
HGDP00586.HO	HGDP00586	..	..	2012	PattersonGenetics2012	Modern	0	0	present	..	Druze.HO	..	Israel	32	35	1240K pulldown padded to 3.2M snpset	HumanOrigins	..	..	..	591513	F	..	n/a (female)	n/a (female)	..	..	..	..	..	..	..	PASS	..
HGDP00587.HO	HGDP00587	..	..	2012	PattersonGenetics2012	Modern	0	0	present	..	Druze.HO	..	Israel	32	35	1240K pulldown padded to 3.2M snpset	HumanOrigins	..	..	..	592045	F	..	n/a (female)	n/a (female)	..	..	..	..	..	..	..	PASS	..
HGDP00588.HO	HGDP00588	..	..	2012	PattersonGenetics2012	Modern	0	0	present	..	Druze.HO	..	Israel	32	35	1240K pulldown padded to 3.2M snpset	HumanOrigins	..	..	..	584343	M	..	..	..	..	..	..	..	..	..	..	PASS	..
HGDP00590.HO	HGDP00590	..	..	2012	PattersonGenetics2012	Modern	0	0	present	..	Ignore_Druze.HO	..	Israel	32	35	1240K pulldown padded to 3.2M snpset	HumanOrigins	..	..	..	592058	U	..	..	..	..	..	..	..	..	..	..	PASS	..
HGDP00591.HO	HGDP00591	..	..	2012	PattersonGenetics2012	Modern	0	0	present	..	Druze.HO	..	Israel	32	35	1240K pulldown padded to 3.2M snpset	HumanOrigins	..	..	..	592633	F	..	n/a (female)	n/a (female)	..	..	..	..	..	..	..	PASS	..
HGDP00594.HO	HGDP00594	..	..	2012	PattersonGenetics2012	Modern	0	0	present	..	Druze.HO	..	Israel	32	35	1240K pulldown padded to 3.2M snpset	HumanOrigins	..	..	..	591323	M	..	..	..	..	..	..	..	..	..	..	PASS	..
HGDP00595.HO	HGDP00595	..	..	2012	PattersonGenetics2012	Modern	0	0	present	..	Druze.HO	..	Israel	32	35	1240K pulldown padded to 3.2M snpset	HumanOrigins	..	..	..	590517	M	..	..	..	..	..	..	..	..	..	..	PASS	..
HGDP00598.HO	HGDP00598	..	..	2012	PattersonGenetics2012	Modern	0	0	present	..	Druze.HO	..	Israel	32	35	1240K pulldown padded to 3.2M snpset	HumanOrigins	..	..	..	592779	M	..	..	..	..	..	..	..	..	..	..	PASS	..
HGDP00599.HO	HGDP00599	..	..	2012	PattersonGenetics2012	Modern	0	0	present	..	Druze.HO	..	Israel	32	35	1240K pulldown padded to 3.2M snpset	HumanOrigins	..	..	..	591091	M	..	..	..	..	..	..	..	..	..	..	PASS	..
HGDP00600.HO	HGDP00600	..	..	2012	PattersonGenetics2012	Modern	0	0	present	..	Druze.HO	..	Israel	32	35	1240K pulldown padded to 3.2M snpset	HumanOrigins	..	..	..	586026	M	..	..	..	..	..	..	..	..	..	..	PASS	..
HGDP00601.HO	HGDP00601	..	..	2012	PattersonGenetics2012	Modern	0	0	present	..	Druze.HO	..	Israel	32	35	1240K pulldown padded to 3.2M snpset	HumanOrigins	..	..	..	592063	F	..	n/a (female)	n/a (female)	..	..	..	..	..	..	..	PASS	..
HGDP00602.HO	HGDP00602	..	..	2012	PattersonGenetics2012	Modern	0	0	present	..	Druze.HO	..	Israel	32	35	1240K pulldown padded to 3.2M snpset	HumanOrigins	..	..	..	588264	M	..	..	..	..	..	..	..	..	..	..	PASS	..
HGDP00604.HO	HGDP00604	..	..	2012	PattersonGenetics2012	Modern	0	0	present	..	Druze.HO	..	Israel	32	35	1240K pulldown padded to 3.2M snpset	HumanOrigins	..	..	..	591686	M	..	..	..	..	..	..	..	..	..	..	PASS	..
HGDP00606.HO	HGDP00606	..	..	2012	PattersonGenetics2012	Modern	0	0	present	..	Druze.HO	..	Israel	32	35	1240K pulldown padded to 3.2M snpset	HumanOrigins	..	..	..	592752	F	..	n/a (female)	n/a (female)	..	..	..	..	..	..	..	PASS	..
HGDP00607.HO	HGDP00607	..	..	2012	PattersonGenetics2012	Modern	0	0	present	..	BedouinB.HO	..	Israel	31	35	1240K pulldown padded to 3.2M snpset	HumanOrigins	..	..	..	591288	F	..	n/a (female)	n/a (female)	..	..	..	..	..	..	..	PASS	..
HGDP00608.HO	HGDP00608	..	..	2012	PattersonGenetics2012	Modern	0	0	present	..	BedouinB.HO	..	Israel	31	35	1240K pulldown padded to 3.2M snpset	HumanOrigins	..	..	..	591953	M	..	..	..	..	..	..	..	..	..	..	PASS	..
HGDP00609.HO	HGDP00609	..	..	2012	PattersonGenetics2012	Modern	0	0	present	..	BedouinA.HO	..	Israel	31	35	1240K pulldown padded to 3.2M snpset	HumanOrigins	..	..	..	592455	M	..	..	..	..	..	..	..	..	..	..	PASS	..
HGDP00610.HO	HGDP00610	..	..	2012	PattersonGenetics2012	Modern	0	0	present	..	BedouinB.HO	..	Israel	31	35	1240K pulldown padded to 3.2M snpset	HumanOrigins	..	..	..	591748	M	..	..	..	..	..	..	..	..	..	..	PASS	..
HGDP00611.HO	HGDP00611	..	..	2012	PattersonGenetics2012	Modern	0	0	present	..	BedouinA.HO	..	Israel	31	35	1240K pulldown padded to 3.2M snpset	HumanOrigins	..	..	..	592557	M	..	..	..	..	..	..	..	..	..	..	PASS	..
HGDP00612.HO	HGDP00612	..	..	2012	PattersonGenetics2012	Modern	0	0	present	..	BedouinB.HO	..	Israel	31	35	1240K pulldown padded to 3.2M snpset	HumanOrigins	..	..	..	592449	F	..	n/a (female)	n/a (female)	..	..	..	..	..	..	..	PASS	..
HGDP00613.HO	HGDP00613	..	..	2012	PattersonGenetics2012	Modern	0	0	present	..	BedouinA.HO	..	Israel	31	35	1240K pulldown padded to 3.2M snpset	HumanOrigins	..	..	..	592418	F	..	n/a (female)	n/a (female)	..	..	..	..	..	..	..	PASS	..
HGDP00614.HO	HGDP00614	..	..	2012	PattersonGenetics2012	Modern	0	0	present	..	BedouinA.HO	..	Israel	31	35	1240K pulldown padded to 3.2M snpset	HumanOrigins	..	..	..	592594	F	..	n/a (female)	n/a (female)	..	..	..	..	..	..	..	PASS	..
HGDP00615.HO	HGDP00615	..	..	2012	PattersonGenetics2012	Modern	0	0	present	..	BedouinA.HO	..	Israel	31	35	1240K pulldown padded to 3.2M snpset	HumanOrigins	..	..	..	592066	F	..	n/a (female)	n/a (female)	..	..	..	..	..	..	..	PASS	..
HGDP00618.HO	HGDP00618	..	..	2012	PattersonGenetics2012	Modern	0	0	present	..	BedouinB.HO	..	Israel	31	35	1240K pulldown padded to 3.2M snpset	HumanOrigins	..	..	..	592137	M	..	..	..	..	..	..	..	..	..	..	PASS	..
HGDP00619.HO	HGDP00619	..	..	2012	PattersonGenetics2012	Modern	0	0	present	..	BedouinA.HO	..	Israel	31	35	1240K pulldown padded to 3.2M snpset	HumanOrigins	..	..	..	592112	M	..	..	..	..	..	..	..	..	..	..	PASS	..
HGDP00620.HO	HGDP00620	..	..	2012	PattersonGenetics2012	Modern	0	0	present	..	BedouinA.HO	..	Israel	31	35	1240K pulldown padded to 3.2M snpset	HumanOrigins	..	..	..	592309	M	..	..	..	..	..	..	..	..	..	..	PASS	..
HGDP00622.HO	HGDP00622	..	..	2012	PattersonGenetics2012	Modern	0	0	present	..	BedouinA.HO	..	Israel	31	35	1240K pulldown padded to 3.2M snpset	HumanOrigins	..	..	..	592286	M	..	..	..	..	..	..	..	..	..	..	PASS	..
HGDP00623.HO	HGDP00623	..	..	2012	PattersonGenetics2012	Modern	0	0	present	..	BedouinB.HO	..	Israel	31	35	1240K pulldown padded to 3.2M snpset	HumanOrigins	..	..	..	592382	M	..	..	..	..	..	..	..	..	..	..	PASS	..
HGDP00624.HO	HGDP00624	..	..	2012	PattersonGenetics2012	Modern	0	0	present	..	BedouinB.HO	..	Israel	31	35	1240K pulldown padded to 3.2M snpset	HumanOrigins	..	..	..	592397	M	..	..	..	..	..	..	..	..	..	..	PASS	..
HGDP00625.HO	HGDP00625	..	..	2012	PattersonGenetics2012	Modern	0	0	present	..	BedouinA.HO	..	Israel	31	35	1240K pulldown padded to 3.2M snpset	HumanOrigins	..	..	..	591972	M	..	..	..	..	..	..	..	..	..	..	PASS	..
HGDP00626.HO	HGDP00626	..	..	2012	PattersonGenetics2012	Modern	0	0	present	..	BedouinA.HO	..	Israel	31	35	1240K pulldown padded to 3.2M snpset	HumanOrigins	..	..	..	592184	M	..	..	..	..	..	..	..	..	..	..	PASS	..
HGDP00627.HO	HGDP00627	..	..	2012	PattersonGenetics2012	Modern	0	0	present	..	Ignore_BedouinB.HO	..	Israel	31	35	1240K pulldown padded to 3.2M snpset	HumanOrigins	..	..	..	591675	M	..	..	..	..	..	..	..	..	..	..	PASS	..
HGDP00628.HO	HGDP00628	..	..	2012	PattersonGenetics2012	Modern	0	0	present	..	BedouinA.HO	..	Israel	31	35	1240K pulldown padded to 3.2M snpset	HumanOrigins	..	..	..	592296	M	..	..	..	..	..	..	..	..	..	..	PASS	..
HGDP00629.HO	HGDP00629	..	..	2012	PattersonGenetics2012	Modern	0	0	present	..	BedouinA.HO	..	Israel	31	35	1240K pulldown padded to 3.2M snpset	HumanOrigins	..	..	..	592363	M	..	..	..	..	..	..	..	..	..	..	PASS	..
HGDP00630.HO	HGDP00630	..	..	2012	PattersonGenetics2012	Modern	0	0	present	..	BedouinB.HO	..	Israel	31	35	1240K pulldown padded to 3.2M snpset	HumanOrigins	..	..	..	592082	M	..	..	..	..	..	..	..	..	..	..	PASS	..
HGDP00631.HO	HGDP00631	..	..	2012	PattersonGenetics2012	Modern	0	0	present	..	BedouinB.HO	..	Israel	31	35	1240K pulldown padded to 3.2M snpset	HumanOrigins	..	..	..	592574	M	..	..	..	..	..	..	..	..	..	..	PASS	..
HGDP00632.HO	HGDP00632	..	..	2012	PattersonGenetics2012	Modern	0	0	present	..	BedouinA.HO	..	Israel	31	35	1240K pulldown padded to 3.2M snpset	HumanOrigins	..	..	..	589219	F	..	n/a (female)	n/a (female)	..	..	..	..	..	..	..	PASS	..
HGDP00634.HO	HGDP00634	..	..	2012	PattersonGenetics2012	Modern	0	0	present	..	BedouinA.HO	..	Israel	31	35	1240K pulldown padded to 3.2M snpset	HumanOrigins	..	..	..	591989	F	..	n/a (female)	n/a (female)	..	..	..	..	..	..	..	PASS	..
HGDP00635.HO	HGDP00635	..	..	2012	PattersonGenetics2012	Modern	0	0	present	..	BedouinA.HO	..	Israel	31	35	1240K pulldown padded to 3.2M snpset	HumanOrigins	..	..	..	592316	F	..	n/a (female)	n/a (female)	..	..	..	..	..	..	..	PASS	..
HGDP00636.HO	HGDP00636	..	..	2012	PattersonGenetics2012	Modern	0	0	present	..	BedouinB.HO	..	Israel	31	35	1240K pulldown padded to 3.2M snpset	HumanOrigins	..	..	..	592075	F	..	n/a (female)	n/a (female)	..	..	..	..	..	..	..	PASS	..
HGDP00637.HO	HGDP00637	..	..	2012	PattersonGenetics2012	Modern	0	0	present	..	BedouinA.HO	..	Israel	31	35	1240K pulldown padded to 3.2M snpset	HumanOrigins	..	..	..	592241	F	..	n/a (female)	n/a (female)	..	..	..	..	..	..	..	PASS	..
HGDP00638.HO	HGDP00638	..	..	2012	PattersonGenetics2012	Modern	0	0	present	..	BedouinA.HO	..	Israel	31	35	1240K pulldown padded to 3.2M snpset	HumanOrigins	..	..	..	591724	F	..	n/a (female)	n/a (female)	..	..	..	..	..	..	..	PASS	..
HGDP00639.HO	HGDP00639	..	..	2012	PattersonGenetics2012	Modern	0	0	present	..	BedouinA.HO	..	Israel	31	35	1240K pulldown padded to 3.2M snpset	HumanOrigins	..	..	..	592285	M	..	..	..	..	..	..	..	..	..	..	PASS	..
HGDP00640.HO	HGDP00640	..	..	2012	PattersonGenetics2012	Modern	0	0	present	..	BedouinA.HO	..	Israel	31	35	1240K pulldown padded to 3.2M snpset	HumanOrigins	..	..	..	591955	M	..	..	..	..	..	..	..	..	..	..	PASS	..
HGDP00641.HO	HGDP00641	..	..	2012	PattersonGenetics2012	Modern	0	0	present	..	BedouinB.HO	..	Israel	31	35	1240K pulldown padded to 3.2M snpset	HumanOrigins	..	..	..	591219	M	..	..	..	..	..	..	..	..	..	..	PASS	..
HGDP00642.HO	HGDP00642	..	..	2012	PattersonGenetics2012	Modern	0	0	present	..	BedouinA.HO	..	Israel	31	35	1240K pulldown padded to 3.2M snpset	HumanOrigins	..	..	..	592426	M	..	..	..	..	..	..	..	..	..	..	PASS	..
HGDP00643.HO	HGDP00643	..	..	2012	PattersonGenetics2012	Modern	0	0	present	..	BedouinB.HO	..	Israel	31	35	1240K pulldown padded to 3.2M snpset	HumanOrigins	..	..	..	592352	F	..	n/a (female)	n/a (female)	..	..	..	..	..	..	..	PASS	..
HGDP00644.HO	HGDP00644	..	..	2012	PattersonGenetics2012	Modern	0	0	present	..	BedouinA.HO	..	Israel	31	35	1240K pulldown padded to 3.2M snpset	HumanOrigins	..	..	..	590866	M	..	..	..	..	..	..	..	..	..	..	PASS	..
HGDP00645.HO	HGDP00645	..	..	2012	PattersonGenetics2012	Modern	0	0	present	..	BedouinA.HO	..	Israel	31	35	1240K pulldown padded to 3.2M snpset	HumanOrigins	..	..	..	592521	M	..	..	..	..	..	..	..	..	..	..	PASS	..
HGDP00646.HO	HGDP00646	..	..	2012	PattersonGenetics2012	Modern	0	0	present	..	BedouinA.HO	..	Israel	31	35	1240K pulldown padded to 3.2M snpset	HumanOrigins	..	..	..	592259	F	..	n/a (female)	n/a (female)	..	..	..	..	..	..	..	PASS	..
HGDP00647.HO	HGDP00647	..	..	2012	PattersonGenetics2012	Modern	0	0	present	..	BedouinA.HO	..	Israel	31	35	1240K pulldown padded to 3.2M snpset	HumanOrigins	..	..	..	591836	F	..	n/a (female)	n/a (female)	..	..	..	..	..	..	..	PASS	..
HGDP00648.HO	HGDP00648	..	..	2012	PattersonGenetics2012	Modern	0	0	present	..	BedouinB.HO	..	Israel	31	35	1240K pulldown padded to 3.2M snpset	HumanOrigins	..	..	..	592610	M	..	..	..	..	..	..	..	..	..	..	PASS	..
HGDP00649.HO	HGDP00649	..	..	2012	PattersonGenetics2012	Modern	0	0	present	..	BedouinB.HO	..	Israel	31	35	1240K pulldown padded to 3.2M snpset	HumanOrigins	..	..	..	591707	F	..	n/a (female)	n/a (female)	..	..	..	..	..	..	..	PASS	..
HGDP00651.HO	HGDP00651	..	..	2012	PattersonGenetics2012	Modern	0	0	present	..	BedouinB.HO	..	Israel	31	35	1240K pulldown padded to 3.2M snpset	HumanOrigins	..	..	..	592192	F	..	n/a (female)	n/a (female)	..	..	..	..	..	..	..	PASS	..
HGDP00653.HO	HGDP00653	..	..	2012	PattersonGenetics2012	Modern	0	0	present	..	BedouinB.HO	..	Israel	31	35	1240K pulldown padded to 3.2M snpset	HumanOrigins	..	..	..	589168	F	..	n/a (female)	n/a (female)	..	..	..	..	..	..	..	PASS	..
HGDP00654.HO	HGDP00654	..	..	2012	PattersonGenetics2012	Modern	0	0	present	..	BedouinA.HO	..	Israel	31	35	1240K pulldown padded to 3.2M snpset	HumanOrigins	..	..	..	592555	M	..	..	..	..	..	..	..	..	..	..	PASS	..
HGDP00666.HO	HGDP00666	..	..	2012	PattersonGenetics2012	Modern	0	0	present	..	Sardinian.HO	..	Italy	40	9	1240K pulldown padded to 3.2M snpset	HumanOrigins	..	..	..	591153	M	..	..	..	..	..	..	..	..	..	..	PASS	..
HGDP00667.HO	HGDP00667	..	..	2012	PattersonGenetics2012	Modern	0	0	present	..	Sardinian.HO	..	Italy	40	9	1240K pulldown padded to 3.2M snpset	HumanOrigins	..	..	..	591968	F	..	n/a (female)	n/a (female)	..	..	..	..	..	..	..	PASS	..
HGDP00668.HO	HGDP00668	..	..	2012	PattersonGenetics2012	Modern	0	0	present	..	Sardinian.HO	..	Italy	40	9	1240K pulldown padded to 3.2M snpset	HumanOrigins	..	..	..	592459	M	..	..	..	..	..	..	..	..	..	..	PASS	..
HGDP00669.HO	HGDP00669	..	..	2012	PattersonGenetics2012	Modern	0	0	present	..	Sardinian.HO	..	Italy	40	9	1240K pulldown padded to 3.2M snpset	HumanOrigins	..	..	..	592350	F	..	n/a (female)	n/a (female)	..	..	..	..	..	..	..	PASS	..
HGDP00670.HO	HGDP00670	..	..	2012	PattersonGenetics2012	Modern	0	0	present	..	Sardinian.HO	..	Italy	40	9	1240K pulldown padded to 3.2M snpset	HumanOrigins	..	..	..	591936	M	..	..	..	..	..	..	..	..	..	..	PASS	..
HGDP00671.HO	HGDP00671	..	..	2012	PattersonGenetics2012	Modern	0	0	present	..	Sardinian.HO	..	Italy	40	9	1240K pulldown padded to 3.2M snpset	HumanOrigins	..	..	..	592810	M	..	..	..	..	..	..	..	..	..	..	PASS	..
HGDP00672.HO	HGDP00672	..	..	2012	PattersonGenetics2012	Modern	0	0	present	..	Italian_Sardinian.HO	..	Italy	40	9	1240K pulldown padded to 3.2M snpset	HumanOrigins	..	..	..	591544	F	..	n/a (female)	n/a (female)	..	..	..	..	..	..	..	PASS	..
HGDP00673.HO	HGDP00673	..	..	2012	PattersonGenetics2012	Modern	0	0	present	..	Sardinian.HO	..	Italy	40	9	1240K pulldown padded to 3.2M snpset	HumanOrigins	..	..	..	591782	F	..	n/a (female)	n/a (female)	..	..	..	..	..	..	..	PASS	..
HGDP00674.HO	HGDP00674	..	..	2012	PattersonGenetics2012	Modern	0	0	present	..	Sardinian.HO	..	Italy	40	9	1240K pulldown padded to 3.2M snpset	HumanOrigins	..	..	..	590761	M	..	..	..	..	..	..	..	..	..	..	PASS	..
HGDP00675.HO	HGDP00675	..	..	2012	PattersonGenetics2012	Modern	0	0	present	..	Palestinian.HO	..	Israel	32	35	1240K pulldown padded to 3.2M snpset	HumanOrigins	..	..	..	591549	M	..	..	..	..	..	..	..	..	..	..	PASS	..
HGDP00676.HO	HGDP00676	..	..	2012	PattersonGenetics2012	Modern	0	0	present	..	Palestinian.HO	..	Israel	32	35	1240K pulldown padded to 3.2M snpset	HumanOrigins	..	..	..	588916	M	..	..	..	..	..	..	..	..	..	..	PASS	..
HGDP00677.HO	HGDP00677	..	..	2012	PattersonGenetics2012	Modern	0	0	present	..	Palestinian.HO	..	Israel	32	35	1240K pulldown padded to 3.2M snpset	HumanOrigins	..	..	..	590824	M	..	..	..	..	..	..	..	..	..	..	PASS	..
HGDP00678.HO	HGDP00678	..	..	2012	PattersonGenetics2012	Modern	0	0	present	..	Ignore_Palestinian_relative.HO	..	Israel	32	35	1240K pulldown padded to 3.2M snpset	HumanOrigins	..	..	..	592260	M	..	..	..	..	..	..	..	..	..	..	PASS	..
HGDP00679.HO	HGDP00679	..	..	2012	PattersonGenetics2012	Modern	0	0	present	..	Palestinian.HO	..	Israel	32	35	1240K pulldown padded to 3.2M snpset	HumanOrigins	..	..	..	591930	F	..	n/a (female)	n/a (female)	..	..	..	..	..	..	..	PASS	..
HGDP00680.HO	HGDP00680	..	..	2012	PattersonGenetics2012	Modern	0	0	present	..	Palestinian.HO	..	Israel	32	35	1240K pulldown padded to 3.2M snpset	HumanOrigins	..	..	..	590048	F	..	n/a (female)	n/a (female)	..	..	..	..	..	..	..	PASS	..
HGDP00682.HO	HGDP00682	..	..	2012	PattersonGenetics2012	Modern	0	0	present	..	Ignore_Palestinian_relative.HO	..	Israel	32	35	1240K pulldown padded to 3.2M snpset	HumanOrigins	..	..	..	583968	F	..	n/a (female)	n/a (female)	..	..	..	..	..	..	..	PASS	..
HGDP00683.HO	HGDP00683	..	..	2012	PattersonGenetics2012	Modern	0	0	present	..	Palestinian.HO	..	Israel	32	35	1240K pulldown padded to 3.2M snpset	HumanOrigins	..	..	..	592232	F	..	n/a (female)	n/a (female)	..	..	..	..	..	..	..	PASS	..
HGDP00684.HO	HGDP00684	..	..	2012	PattersonGenetics2012	Modern	0	0	present	..	Palestinian.HO	..	Israel	32	35	1240K pulldown padded to 3.2M snpset	HumanOrigins	..	..	..	592373	F	..	n/a (female)	n/a (female)	..	..	..	..	..	..	..	PASS	..
HGDP00685.HO	HGDP00685	..	..	2012	PattersonGenetics2012	Modern	0	0	present	..	Palestinian_oAfrican.HO	..	Israel	32	35	1240K pulldown padded to 3.2M snpset	HumanOrigins	..	..	..	592024	F	..	n/a (female)	n/a (female)	..	..	..	..	..	..	..	PASS	..
HGDP00686.HO	HGDP00686	..	..	2012	PattersonGenetics2012	Modern	0	0	present	..	Palestinian.HO	..	Israel	32	35	1240K pulldown padded to 3.2M snpset	HumanOrigins	..	..	..	592252	F	..	n/a (female)	n/a (female)	..	..	..	..	..	..	..	PASS	..
HGDP00687.HO	HGDP00687	..	..	2012	PattersonGenetics2012	Modern	0	0	present	..	Palestinian_oAfrican.HO	..	Israel	32	35	1240K pulldown padded to 3.2M snpset	HumanOrigins	..	..	..	592078	F	..	n/a (female)	n/a (female)	..	..	..	..	..	..	..	PASS	..
HGDP00688.HO	HGDP00688	..	..	2012	PattersonGenetics2012	Modern	0	0	present	..	Palestinian.HO	..	Israel	32	35	1240K pulldown padded to 3.2M snpset	HumanOrigins	..	..	..	592560	F	..	n/a (female)	n/a (female)	..	..	..	..	..	..	..	PASS	..
HGDP00689.HO	HGDP00689	..	..	2012	PattersonGenetics2012	Modern	0	0	present	..	Palestinian.HO	..	Israel	32	35	1240K pulldown padded to 3.2M snpset	HumanOrigins	..	..	..	592391	F	..	n/a (female)	n/a (female)	..	..	..	..	..	..	..	PASS	..
HGDP00690.HO	HGDP00690	..	..	2012	PattersonGenetics2012	Modern	0	0	present	..	Palestinian.HO	..	Israel	32	35	1240K pulldown padded to 3.2M snpset	HumanOrigins	..	..	..	592016	F	..	n/a (female)	n/a (female)	..	..	..	..	..	..	..	PASS	..
HGDP00691.HO	HGDP00691	..	..	2012	PattersonGenetics2012	Modern	0	0	present	..	Palestinian.HO	..	Israel	32	35	1240K pulldown padded to 3.2M snpset	HumanOrigins	..	..	..	592217	F	..	n/a (female)	n/a (female)	..	..	..	..	..	..	..	PASS	..
HGDP00692.HO	HGDP00692	..	..	2012	PattersonGenetics2012	Modern	0	0	present	..	Ignore_Palestinian.HO	..	Israel	32	35	1240K pulldown padded to 3.2M snpset	HumanOrigins	..	..	..	592357	F	..	n/a (female)	n/a (female)	..	..	..	..	..	..	..	PASS	..
HGDP00693.HO	HGDP00693	..	..	2012	PattersonGenetics2012	Modern	0	0	present	..	Ignore_Palestinian_relative.HO	..	Israel	32	35	1240K pulldown padded to 3.2M snpset	HumanOrigins	..	..	..	592392	F	..	n/a (female)	n/a (female)	..	..	..	..	..	..	..	PASS	..
HGDP00694.HO	HGDP00694	..	..	2012	PattersonGenetics2012	Modern	0	0	present	..	Palestinian.HO	..	Israel	32	35	1240K pulldown padded to 3.2M snpset	HumanOrigins	..	..	..	592135	F	..	n/a (female)	n/a (female)	..	..	..	..	..	..	..	PASS	..
HGDP00696.HO	HGDP00696	..	..	2012	PattersonGenetics2012	Modern	0	0	present	..	Palestinian.HO	..	Israel	32	35	1240K pulldown padded to 3.2M snpset	HumanOrigins	..	..	..	592250	F	..	n/a (female)	n/a (female)	..	..	..	..	..	..	..	PASS	..
HGDP00697.HO	HGDP00697	..	..	2012	PattersonGenetics2012	Modern	0	0	present	..	Palestinian.HO	..	Israel	32	35	1240K pulldown padded to 3.2M snpset	HumanOrigins	..	..	..	591801	F	..	n/a (female)	n/a (female)	..	..	..	..	..	..	..	PASS	..
HGDP00698.HO	HGDP00698	..	..	2012	PattersonGenetics2012	Modern	0	0	present	..	Palestinian.HO	..	Israel	32	35	1240K pulldown padded to 3.2M snpset	HumanOrigins	..	..	..	592414	F	..	n/a (female)	n/a (female)	..	..	..	..	..	..	..	PASS	..
HGDP00699.HO	HGDP00699	..	..	2012	PattersonGenetics2012	Modern	0	0	present	..	Palestinian.HO	..	Israel	32	35	1240K pulldown padded to 3.2M snpset	HumanOrigins	..	..	..	592739	F	..	n/a (female)	n/a (female)	..	..	..	..	..	..	..	PASS	..
HGDP00700.HO	HGDP00700	..	..	2012	PattersonGenetics2012	Modern	0	0	present	..	Palestinian.HO	..	Israel	32	35	1240K pulldown padded to 3.2M snpset	HumanOrigins	..	..	..	590967	F	..	n/a (female)	n/a (female)	..	..	..	..	..	..	..	PASS	..
HGDP00701.HO	HGDP00701	..	..	2012	PattersonGenetics2012	Modern	0	0	present	..	BedouinB.HO	..	Israel	31	35	1240K pulldown padded to 3.2M snpset	HumanOrigins	..	..	..	588396	F	..	n/a (female)	n/a (female)	..	..	..	..	..	..	..	PASS	..
HGDP00723.HO	HGDP00723	..	..	2012	PattersonGenetics2012	Modern	0	0	present	..	Ignore_Palestinian_relative.HO	..	Israel	32	35	1240K pulldown padded to 3.2M snpset	HumanOrigins	..	..	..	591157	M	..	..	..	..	..	..	..	..	..	..	PASS	..
HGDP00724.HO	HGDP00724	..	..	2012	PattersonGenetics2012	Modern	0	0	present	..	Palestinian.HO	..	Israel	32	35	1240K pulldown padded to 3.2M snpset	HumanOrigins	..	..	..	592380	M	..	..	..	..	..	..	..	..	..	..	PASS	..
HGDP00726.HO	HGDP00726	..	..	2012	PattersonGenetics2012	Modern	0	0	present	..	Palestinian.HO	..	Israel	32	35	1240K pulldown padded to 3.2M snpset	HumanOrigins	..	..	..	592487	M	..	..	..	..	..	..	..	..	..	..	PASS	..
HGDP00727.HO	HGDP00727	..	..	2012	PattersonGenetics2012	Modern	0	0	present	..	Palestinian.HO	..	Israel	32	35	1240K pulldown padded to 3.2M snpset	HumanOrigins	..	..	..	592133	M	..	..	..	..	..	..	..	..	..	..	PASS	..
HGDP00729.HO	HGDP00729	..	..	2012	PattersonGenetics2012	Modern	0	0	present	..	Palestinian.HO	..	Israel	32	35	1240K pulldown padded to 3.2M snpset	HumanOrigins	..	..	..	592580	M	..	..	..	..	..	..	..	..	..	..	PASS	..
HGDP00730.HO	HGDP00730	..	..	2012	PattersonGenetics2012	Modern	0	0	present	..	Palestinian.HO	..	Israel	32	35	1240K pulldown padded to 3.2M snpset	HumanOrigins	..	..	..	592104	M	..	..	..	..	..	..	..	..	..	..	PASS	..
HGDP00731.HO	HGDP00731	..	..	2012	PattersonGenetics2012	Modern	0	0	present	..	Palestinian_oAfrican.HO	..	Israel	32	35	1240K pulldown padded to 3.2M snpset	HumanOrigins	..	..	..	592628	M	..	..	..	..	..	..	..	..	..	..	PASS	..
HGDP00732.HO	HGDP00732	..	..	2012	PattersonGenetics2012	Modern	0	0	present	..	Palestinian.HO	..	Israel	32	35	1240K pulldown padded to 3.2M snpset	HumanOrigins	..	..	..	592285	M	..	..	..	..	..	..	..	..	..	..	PASS	..
HGDP00733.HO	HGDP00733	..	..	2012	PattersonGenetics2012	Modern	0	0	present	..	Palestinian.HO	..	Israel	32	35	1240K pulldown padded to 3.2M snpset	HumanOrigins	..	..	..	592387	M	..	..	..	..	..	..	..	..	..	..	PASS	..
HGDP00734.HO	HGDP00734	..	..	2012	PattersonGenetics2012	Modern	0	0	present	..	Palestinian.HO	..	Israel	32	35	1240K pulldown padded to 3.2M snpset	HumanOrigins	..	..	..	592246	M	..	..	..	..	..	..	..	..	..	..	PASS	..
HGDP00735.HO	HGDP00735	..	..	2012	PattersonGenetics2012	Modern	0	0	present	..	Palestinian.HO	..	Israel	32	35	1240K pulldown padded to 3.2M snpset	HumanOrigins	..	..	..	592365	F	..	n/a (female)	n/a (female)	..	..	..	..	..	..	..	PASS	..
HGDP00736.HO	HGDP00736	..	..	2012	PattersonGenetics2012	Modern	0	0	present	..	Palestinian.HO	..	Israel	32	35	1240K pulldown padded to 3.2M snpset	HumanOrigins	..	..	..	592189	F	..	n/a (female)	n/a (female)	..	..	..	..	..	..	..	PASS	..
HGDP00738.HO	HGDP00738	..	..	2012	PattersonGenetics2012	Modern	0	0	present	..	Ignore_Palestinian.HO	..	Israel	32	35	1240K pulldown padded to 3.2M snpset	HumanOrigins	..	..	..	592255	F	..	n/a (female)	n/a (female)	..	..	..	..	..	..	..	PASS	..
HGDP00739.HO	HGDP00739	..	..	2012	PattersonGenetics2012	Modern	0	0	present	..	Palestinian.HO	..	Israel	32	35	1240K pulldown padded to 3.2M snpset	HumanOrigins	..	..	..	592591	F	..	n/a (female)	n/a (female)	..	..	..	..	..	..	..	PASS	..
HGDP00740.HO	HGDP00740	..	..	2012	PattersonGenetics2012	Modern	0	0	present	..	Palestinian.HO	..	Israel	32	35	1240K pulldown padded to 3.2M snpset	HumanOrigins	..	..	..	592280	F	..	n/a (female)	n/a (female)	..	..	..	..	..	..	..	PASS	..
HGDP00741.HO	HGDP00741	..	..	2012	PattersonGenetics2012	Modern	0	0	present	..	Ignore_Palestinian.HO	..	Israel	32	35	1240K pulldown padded to 3.2M snpset	HumanOrigins	..	..	..	592247	F	..	n/a (female)	n/a (female)	..	..	..	..	..	..	..	PASS	..
HGDP00744.HO	HGDP00744	..	..	2012	PattersonGenetics2012	Modern	0	0	present	..	Ignore_Palestinian.HO	..	Israel	32	35	1240K pulldown padded to 3.2M snpset	HumanOrigins	..	..	..	592101	F	..	n/a (female)	n/a (female)	..	..	..	..	..	..	..	PASS	..
HGDP00745.HO	HGDP00745	..	..	2012	PattersonGenetics2012	Modern	0	0	present	..	Palestinian.HO	..	Israel	32	35	1240K pulldown padded to 3.2M snpset	HumanOrigins	..	..	..	592251	F	..	n/a (female)	n/a (female)	..	..	..	..	..	..	..	PASS	..
HGDP00794.HO	HGDP00794	..	..	2012	PattersonGenetics2012	Modern	0	0	present	..	Orcadian.HO	Orkney Islands	United Kingdom	59	-3	1240K pulldown padded to 3.2M snpset	HumanOrigins	..	..	..	591604	F	..	n/a (female)	n/a (female)	..	..	..	..	..	..	..	PASS	..
HGDP00797.HO	HGDP00797	..	..	2012	PattersonGenetics2012	Modern	0	0	present	..	Orcadian.HO	Orkney Islands	United Kingdom	59	-3	1240K pulldown padded to 3.2M snpset	HumanOrigins	..	..	..	591845	F	..	n/a (female)	n/a (female)	..	..	..	..	..	..	..	PASS	..
HGDP00799.HO	HGDP00799	..	..	2012	PattersonGenetics2012	Modern	0	0	present	..	Orcadian.HO	Orkney Islands	United Kingdom	59	-3	1240K pulldown padded to 3.2M snpset	HumanOrigins	..	..	..	589561	F	..	n/a (female)	n/a (female)	..	..	..	..	..	..	..	PASS	..
HGDP00800.HO	HGDP00800	..	..	2012	PattersonGenetics2012	Modern	0	0	present	..	Orcadian.HO	Orkney Islands	United Kingdom	59	-3	1240K pulldown padded to 3.2M snpset	HumanOrigins	..	..	..	591754	F	..	n/a (female)	n/a (female)	..	..	..	..	..	..	..	PASS	..
HGDP00802.HO	HGDP00802	..	..	2012	PattersonGenetics2012	Modern	0	0	present	..	Orcadian.HO	Orkney Islands	United Kingdom	59	-3	1240K pulldown padded to 3.2M snpset	HumanOrigins	..	..	..	590818	F	..	n/a (female)	n/a (female)	..	..	..	..	..	..	..	PASS	..
HGDP00803.HO	HGDP00803	..	..	2012	PattersonGenetics2012	Modern	0	0	present	..	Orcadian.HO	Orkney Islands	United Kingdom	59	-3	1240K pulldown padded to 3.2M snpset	HumanOrigins	..	..	..	590434	M	..	..	..	..	..	..	..	..	..	..	PASS	..
HGDP00805.HO	HGDP00805	..	..	2012	PattersonGenetics2012	Modern	0	0	present	..	Orcadian.HO	Orkney Islands	United Kingdom	59	-3	1240K pulldown padded to 3.2M snpset	HumanOrigins	..	..	..	592039	F	..	n/a (female)	n/a (female)	..	..	..	..	..	..	..	PASS	..
HGDP00806.HO	HGDP00806	..	..	2012	PattersonGenetics2012	Modern	0	0	present	..	Orcadian.HO	Orkney Islands	United Kingdom	59	-3	1240K pulldown padded to 3.2M snpset	HumanOrigins	..	..	..	592474	F	..	n/a (female)	n/a (female)	..	..	..	..	..	..	..	PASS	..
HGDP00807.HO	HGDP00807	..	..	2012	PattersonGenetics2012	Modern	0	0	present	..	Orcadian.HO	Orkney Islands	United Kingdom	59	-3	1240K pulldown padded to 3.2M snpset	HumanOrigins	..	..	..	592631	M	..	..	..	..	..	..	..	..	..	..	PASS	..
HGDP00808.HO	HGDP00808	..	..	2012	PattersonGenetics2012	Modern	0	0	present	..	Orcadian.HO	Orkney Islands	United Kingdom	59	-3	1240K pulldown padded to 3.2M snpset	HumanOrigins	..	..	..	592437	M	..	..	..	..	..	..	..	..	..	..	PASS	..
HGDP00810.HO	HGDP00810	..	..	2012	PattersonGenetics2012	Modern	0	0	present	..	Orcadian.HO	Orkney Islands	United Kingdom	59	-3	1240K pulldown padded to 3.2M snpset	HumanOrigins	..	..	..	591308	M	..	..	..	..	..	..	..	..	..	..	PASS	..
HGDP00879.HO	HGDP00879	..	..	2012	PattersonGenetics2012	Modern	0	0	present	..	Russian.HO	Vologda Administrative Region	Russia	61	40	1240K pulldown padded to 3.2M snpset	HumanOrigins	..	..	..	592620	M	..	..	..	..	..	..	..	..	..	..	PASS	..
HGDP00880.HO	HGDP00880	..	..	2012	PattersonGenetics2012	Modern	0	0	present	..	Russian.HO	Vologda Administrative Region	Russia	61	40	1240K pulldown padded to 3.2M snpset	HumanOrigins	..	..	..	592730	M	..	..	..	..	..	..	..	..	..	..	PASS	..
HGDP00881.HO	HGDP00881	..	..	2012	PattersonGenetics2012	Modern	0	0	present	..	Ignore_Russian.HO	Vologda Administrative Region	Russia	61	40	1240K pulldown padded to 3.2M snpset	HumanOrigins	..	..	..	592535	F	..	n/a (female)	n/a (female)	..	..	..	..	..	..	..	PASS	..
HGDP00882.HO	HGDP00882	..	..	2012	PattersonGenetics2012	Modern	0	0	present	..	Russian.HO	Vologda Administrative Region	Russia	61	40	1240K pulldown padded to 3.2M snpset	HumanOrigins	..	..	..	591116	M	..	..	..	..	..	..	..	..	..	..	PASS	..
HGDP00883.HO	HGDP00883	..	..	2012	PattersonGenetics2012	Modern	0	0	present	..	Russian.HO	Vologda Administrative Region	Russia	61	40	1240K pulldown padded to 3.2M snpset	HumanOrigins	..	..	..	592577	M	..	..	..	..	..	..	..	..	..	..	PASS	..
HGDP00884.HO	HGDP00884	..	..	2012	PattersonGenetics2012	Modern	0	0	present	..	Russian.HO	Vologda Administrative Region	Russia	61	40	1240K pulldown padded to 3.2M snpset	HumanOrigins	..	..	..	591946	F	..	n/a (female)	n/a (female)	..	..	..	..	..	..	..	PASS	..
HGDP00888.HO	HGDP00888	..	..	2012	PattersonGenetics2012	Modern	0	0	present	..	Russian.HO	Vologda Administrative Region	Russia	61	40	1240K pulldown padded to 3.2M snpset	HumanOrigins	..	..	..	591272	M	..	..	..	..	..	..	..	..	..	..	PASS	..
HGDP00889.HO	HGDP00889	..	..	2012	PattersonGenetics2012	Modern	0	0	present	..	Russian.HO	Vologda Administrative Region	Russia	61	40	1240K pulldown padded to 3.2M snpset	HumanOrigins	..	..	..	592072	F	..	n/a (female)	n/a (female)	..	..	..	..	..	..	..	PASS	..
HGDP00890.HO	HGDP00890	..	..	2012	PattersonGenetics2012	Modern	0	0	present	..	Russian.HO	Vologda Administrative Region	Russia	61	40	1240K pulldown padded to 3.2M snpset	HumanOrigins	..	..	..	591293	M	..	..	..	..	..	..	..	..	..	..	PASS	..
HGDP00891.HO	HGDP00891	..	..	2012	PattersonGenetics2012	Modern	0	0	present	..	Russian.HO	Vologda Administrative Region	Russia	61	40	1240K pulldown padded to 3.2M snpset	HumanOrigins	..	..	..	592355	M	..	..	..	..	..	..	..	..	..	..	PASS	..
HGDP00892.HO	HGDP00892	..	..	2012	PattersonGenetics2012	Modern	0	0	present	..	Russian.HO	Vologda Administrative Region	Russia	61	40	1240K pulldown padded to 3.2M snpset	HumanOrigins	..	..	..	592556	M	..	..	..	..	..	..	..	..	..	..	PASS	..
HGDP00893.HO	HGDP00893	..	..	2012	PattersonGenetics2012	Modern	0	0	present	..	Russian.HO	Vologda Administrative Region	Russia	61	40	1240K pulldown padded to 3.2M snpset	HumanOrigins	..	..	..	592456	M	..	..	..	..	..	..	..	..	..	..	PASS	..
HGDP00894.HO	HGDP00894	..	..	2012	PattersonGenetics2012	Modern	0	0	present	..	Russian.HO	Vologda Administrative Region	Russia	61	40	1240K pulldown padded to 3.2M snpset	HumanOrigins	..	..	..	591193	M	..	..	..	..	..	..	..	..	..	..	PASS	..
HGDP00895.HO	HGDP00895	..	..	2012	PattersonGenetics2012	Modern	0	0	present	..	Russian.HO	Vologda Administrative Region	Russia	61	40	1240K pulldown padded to 3.2M snpset	HumanOrigins	..	..	..	584783	M	..	..	..	..	..	..	..	..	..	..	PASS	..
HGDP00896.HO	HGDP00896	..	..	2012	PattersonGenetics2012	Modern	0	0	present	..	Russian.HO	Vologda Administrative Region	Russia	61	40	1240K pulldown padded to 3.2M snpset	HumanOrigins	..	..	..	592648	M	..	..	..	..	..	..	..	..	..	..	PASS	..
HGDP00897.HO	HGDP00897	..	..	2012	PattersonGenetics2012	Modern	0	0	present	..	Russian.HO	Vologda Administrative Region	Russia	61	40	1240K pulldown padded to 3.2M snpset	HumanOrigins	..	..	..	592062	M	..	..	..	..	..	..	..	..	..	..	PASS	..
HGDP00898.HO	HGDP00898	..	..	2012	PattersonGenetics2012	Modern	0	0	present	..	Russian.HO	Vologda Administrative Region	Russia	61	40	1240K pulldown padded to 3.2M snpset	HumanOrigins	..	..	..	592782	F	..	n/a (female)	n/a (female)	..	..	..	..	..	..	..	PASS	..
HGDP00899.HO	HGDP00899	..	..	2012	PattersonGenetics2012	Modern	0	0	present	..	Russian.HO	Vologda Administrative Region	Russia	61	40	1240K pulldown padded to 3.2M snpset	HumanOrigins	..	..	..	592121	F	..	n/a (female)	n/a (female)	..	..	..	..	..	..	..	PASS	..
HGDP00900.HO	HGDP00900	..	..	2012	PattersonGenetics2012	Modern	0	0	present	..	Russian.HO	Vologda Administrative Region	Russia	61	40	1240K pulldown padded to 3.2M snpset	HumanOrigins	..	..	..	591365	M	..	..	..	..	..	..	..	..	..	..	PASS	..
HGDP00901.HO	HGDP00901	..	..	2012	PattersonGenetics2012	Modern	0	0	present	..	Russian.HO	Vologda Administrative Region	Russia	61	40	1240K pulldown padded to 3.2M snpset	HumanOrigins	..	..	..	592740	F	..	n/a (female)	n/a (female)	..	..	..	..	..	..	..	PASS	..
HGDP00902.HO	HGDP00902	..	..	2012	PattersonGenetics2012	Modern	0	0	present	..	Russian.HO	Vologda Administrative Region	Russia	61	40	1240K pulldown padded to 3.2M snpset	HumanOrigins	..	..	..	592483	F	..	n/a (female)	n/a (female)	..	..	..	..	..	..	..	PASS	..
HGDP01062.HO	HGDP01062	..	..	2012	PattersonGenetics2012	Modern	0	0	present	..	Italian_Sardinian.HO	..	Italy	40	9	1240K pulldown padded to 3.2M snpset	HumanOrigins	..	..	..	592433	F	..	n/a (female)	n/a (female)	..	..	..	..	..	..	..	PASS	..
HGDP01063.HO	HGDP01063	..	..	2012	PattersonGenetics2012	Modern	0	0	present	..	Sardinian.HO	..	Italy	40	9	1240K pulldown padded to 3.2M snpset	HumanOrigins	..	..	..	592509	M	..	..	..	..	..	..	..	..	..	..	PASS	..
HGDP01064.HO	HGDP01064	..	..	2012	PattersonGenetics2012	Modern	0	0	present	..	Sardinian.HO	..	Italy	40	9	1240K pulldown padded to 3.2M snpset	HumanOrigins	..	..	..	591421	F	..	n/a (female)	n/a (female)	..	..	..	..	..	..	..	PASS	..
HGDP01065.HO	HGDP01065	..	..	2012	PattersonGenetics2012	Modern	0	0	present	..	Sardinian.HO	..	Italy	40	9	1240K pulldown padded to 3.2M snpset	HumanOrigins	..	..	..	592700	F	..	n/a (female)	n/a (female)	..	..	..	..	..	..	..	PASS	..
HGDP01066.HO	HGDP01066	..	..	2012	PattersonGenetics2012	Modern	0	0	present	..	Sardinian.HO	..	Italy	40	9	1240K pulldown padded to 3.2M snpset	HumanOrigins	..	..	..	592802	M	..	..	..	..	..	..	..	..	..	..	PASS	..
HGDP01067.HO	HGDP01067	..	..	2012	PattersonGenetics2012	Modern	0	0	present	..	Sardinian.HO	..	Italy	40	9	1240K pulldown padded to 3.2M snpset	HumanOrigins	..	..	..	590020	M	..	..	..	..	..	..	..	..	..	..	PASS	..
HGDP01068.HO	HGDP01068	..	..	2012	PattersonGenetics2012	Modern	0	0	present	..	Sardinian.HO	..	Italy	40	9	1240K pulldown padded to 3.2M snpset	HumanOrigins	..	..	..	591475	F	..	n/a (female)	n/a (female)	..	..	..	..	..	..	..	PASS	..
HGDP01069.HO	HGDP01069	..	..	2012	PattersonGenetics2012	Modern	0	0	present	..	Sardinian.HO	..	Italy	40	9	1240K pulldown padded to 3.2M snpset	HumanOrigins	..	..	..	592033	M	..	..	..	..	..	..	..	..	..	..	PASS	..
HGDP01070.HO	HGDP01070	..	..	2012	PattersonGenetics2012	Modern	0	0	present	..	Sardinian.HO	..	Italy	40	9	1240K pulldown padded to 3.2M snpset	HumanOrigins	..	..	..	591729	F	..	n/a (female)	n/a (female)	..	..	..	..	..	..	..	PASS	..
HGDP01071.HO	HGDP01071	..	..	2012	PattersonGenetics2012	Modern	0	0	present	..	Sardinian.HO	..	Italy	40	9	1240K pulldown padded to 3.2M snpset	HumanOrigins	..	..	..	589836	M	..	..	..	..	..	..	..	..	..	..	PASS	..
HGDP01072.HO	HGDP01072	..	..	2012	PattersonGenetics2012	Modern	0	0	present	..	Sardinian.HO	..	Italy	40	9	1240K pulldown padded to 3.2M snpset	HumanOrigins	..	..	..	591376	F	..	n/a (female)	n/a (female)	..	..	..	..	..	..	..	PASS	..
HGDP01073.HO	HGDP01073	..	..	2012	PattersonGenetics2012	Modern	0	0	present	..	Sardinian.HO	..	Italy	40	9	1240K pulldown padded to 3.2M snpset	HumanOrigins	..	..	..	592702	M	..	..	..	..	..	..	..	..	..	..	PASS	..
HGDP01074.HO	HGDP01074	..	..	2012	PattersonGenetics2012	Modern	0	0	present	..	Sardinian.HO	..	Italy	40	9	1240K pulldown padded to 3.2M snpset	HumanOrigins	..	..	..	591218	F	..	n/a (female)	n/a (female)	..	..	..	..	..	..	..	PASS	..
HGDP01075.HO	HGDP01075	..	..	2012	PattersonGenetics2012	Modern	0	0	present	..	Sardinian.HO	..	Italy	40	9	1240K pulldown padded to 3.2M snpset	HumanOrigins	..	..	..	592223	M	..	..	..	..	..	..	..	..	..	..	PASS	..
HGDP01077.HO	HGDP01077	..	..	2012	PattersonGenetics2012	Modern	0	0	present	..	Sardinian.HO	..	Italy	40	9	1240K pulldown padded to 3.2M snpset	HumanOrigins	..	..	..	592739	M	..	..	..	..	..	..	..	..	..	..	PASS	..
HGDP01147.HO	HGDP01147	..	..	2012	PattersonGenetics2012	Modern	0	0	present	..	Italian_North.HO	..	Italy	46	10	1240K pulldown padded to 3.2M snpset	HumanOrigins	..	..	..	592427	M	..	..	..	..	..	..	..	..	..	..	PASS	..
HGDP01149.HO	HGDP01149	..	..	2012	PattersonGenetics2012	Modern	0	0	present	..	Ignore_Italian_North.HO	..	Italy	46	10	1240K pulldown padded to 3.2M snpset	HumanOrigins	..	..	..	591923	M	..	..	..	..	..	..	..	..	..	..	PASS	..
HGDP01151.HO	HGDP01151	..	..	2012	PattersonGenetics2012	Modern	0	0	present	..	Italian_North.HO	..	Italy	46	10	1240K pulldown padded to 3.2M snpset	HumanOrigins	..	..	..	591757	M	..	..	..	..	..	..	..	..	..	..	PASS	..
HGDP01152.HO	HGDP01152	..	..	2012	PattersonGenetics2012	Modern	0	0	present	..	Italian_North.HO	..	Italy	46	10	1240K pulldown padded to 3.2M snpset	HumanOrigins	..	..	..	588367	M	..	..	..	..	..	..	..	..	..	..	PASS	..
HGDP01155.HO	HGDP01155	..	..	2012	PattersonGenetics2012	Modern	0	0	present	..	Italian_North.HO	..	Italy	46	10	1240K pulldown padded to 3.2M snpset	HumanOrigins	..	..	..	592290	M	..	..	..	..	..	..	..	..	..	..	PASS	..
HGDP01156.HO	HGDP01156	..	..	2012	PattersonGenetics2012	Modern	0	0	present	..	Italian_North.HO	..	Italy	46	10	1240K pulldown padded to 3.2M snpset	HumanOrigins	..	..	..	592556	F	..	n/a (female)	n/a (female)	..	..	..	..	..	..	..	PASS	..
HGDP01157.HO	HGDP01157	..	..	2012	PattersonGenetics2012	Modern	0	0	present	..	Italian_North.HO	..	Italy	46	10	1240K pulldown padded to 3.2M snpset	HumanOrigins	..	..	..	592113	U	..	..	..	..	..	..	..	..	..	..	PASS	..
HGDP01161.HO	HGDP01161	..	..	2012	PattersonGenetics2012	Modern	0	0	present	..	Italian_North.HO	..	Italy	43	11	1240K pulldown padded to 3.2M snpset	HumanOrigins	..	..	..	592067	M	..	..	..	..	..	..	..	..	..	..	PASS	..
HGDP01162.HO	HGDP01162	..	..	2012	PattersonGenetics2012	Modern	0	0	present	..	Italian_North.HO	..	Italy	43	11	1240K pulldown padded to 3.2M snpset	HumanOrigins	..	..	..	592624	M	..	..	..	..	..	..	..	..	..	..	PASS	..
HGDP01164.HO	HGDP01164	..	..	2012	PattersonGenetics2012	Modern	0	0	present	..	Italian_North.HO	..	Italy	43	11	1240K pulldown padded to 3.2M snpset	HumanOrigins	..	..	..	591806	M	..	..	..	..	..	..	..	..	..	..	PASS	..
HGDP01166.HO	HGDP01166	..	..	2012	PattersonGenetics2012	Modern	0	0	present	..	Italian_North.HO	..	Italy	43	11	1240K pulldown padded to 3.2M snpset	HumanOrigins	..	..	..	592265	M	..	..	..	..	..	..	..	..	..	..	PASS	..
HGDP01167.HO	HGDP01167	..	..	2012	PattersonGenetics2012	Modern	0	0	present	..	Italian_North.HO	..	Italy	43	11	1240K pulldown padded to 3.2M snpset	HumanOrigins	..	..	..	592694	M	..	..	..	..	..	..	..	..	..	..	PASS	..
HGDP01169.HO	HGDP01169	..	..	2012	PattersonGenetics2012	Modern	0	0	present	..	Italian_North.HO	..	Italy	43	11	1240K pulldown padded to 3.2M snpset	HumanOrigins	..	..	..	591933	F	..	n/a (female)	n/a (female)	..	..	..	..	..	..	..	PASS	..
HGDP01171.HO	HGDP01171	..	..	2012	PattersonGenetics2012	Modern	0	0	present	..	Italian_North.HO	..	Italy	46	10	1240K pulldown padded to 3.2M snpset	HumanOrigins	..	..	..	592524	F	..	n/a (female)	n/a (female)	..	..	..	..	..	..	..	PASS	..
HGDP01173.HO	HGDP01173	..	..	2012	PattersonGenetics2012	Modern	0	0	present	..	Italian_North.HO	..	Italy	46	10	1240K pulldown padded to 3.2M snpset	HumanOrigins	..	..	..	592146	M	..	..	..	..	..	..	..	..	..	..	PASS	..
HGDP01174.HO	HGDP01174	..	..	2012	PattersonGenetics2012	Modern	0	0	present	..	Italian_North.HO	..	Italy	46	10	1240K pulldown padded to 3.2M snpset	HumanOrigins	..	..	..	591921	M	..	..	..	..	..	..	..	..	..	..	PASS	..
HGDP01177.HO	HGDP01177	..	..	2012	PattersonGenetics2012	Modern	0	0	present	..	Italian_North.HO	..	Italy	46	10	1240K pulldown padded to 3.2M snpset	HumanOrigins	..	..	..	592720	F	..	n/a (female)	n/a (female)	..	..	..	..	..	..	..	PASS	..
HGDP01254.HO	HGDP01254	..	..	2012	PattersonGenetics2012	Modern	0	0	present	..	Mozabite.HO	..	Algeria	32	3	1240K pulldown padded to 3.2M snpset	HumanOrigins	..	..	..	588811	F	..	n/a (female)	n/a (female)	..	..	..	..	..	..	..	PASS	..
HGDP01255.HO	HGDP01255	..	..	2012	PattersonGenetics2012	Modern	0	0	present	..	Mozabite.HO	..	Algeria	32	3	1240K pulldown padded to 3.2M snpset	HumanOrigins	..	..	..	589972	M	..	..	..	..	..	..	..	..	..	..	PASS	..
HGDP01256.HO	HGDP01256	..	..	2012	PattersonGenetics2012	Modern	0	0	present	..	Mozabite.HO	..	Algeria	32	3	1240K pulldown padded to 3.2M snpset	HumanOrigins	..	..	..	592406	M	..	..	..	..	..	..	..	..	..	..	PASS	..
HGDP01257.HO	HGDP01257	..	..	2012	PattersonGenetics2012	Modern	0	0	present	..	Mozabite.HO	..	Algeria	32	3	1240K pulldown padded to 3.2M snpset	HumanOrigins	..	..	..	592723	M	..	..	..	..	..	..	..	..	..	..	PASS	..
HGDP01258.HO	HGDP01258	..	..	2012	PattersonGenetics2012	Modern	0	0	present	..	Mozabite.HO	..	Algeria	32	3	1240K pulldown padded to 3.2M snpset	HumanOrigins	..	..	..	592555	M	..	..	..	..	..	..	..	..	..	..	PASS	..
HGDP01259.HO	HGDP01259	..	..	2012	PattersonGenetics2012	Modern	0	0	present	..	Mozabite.HO	..	Algeria	32	3	1240K pulldown padded to 3.2M snpset	HumanOrigins	..	..	..	592075	M	..	..	..	..	..	..	..	..	..	..	PASS	..
HGDP01260.HO	HGDP01260	..	..	2012	PattersonGenetics2012	Modern	0	0	present	..	Ignore_Mozabite.HO	..	Algeria	32	3	1240K pulldown padded to 3.2M snpset	HumanOrigins	..	..	..	591629	M	..	..	..	..	..	..	..	..	..	..	PASS	..
HGDP01261.HO	HGDP01261	..	..	2012	PattersonGenetics2012	Modern	0	0	present	..	Ignore_Mozabite.HO	..	Algeria	32	3	1240K pulldown padded to 3.2M snpset	HumanOrigins	..	..	..	591897	M	..	..	..	..	..	..	..	..	..	..	PASS	..
HGDP01262.HO	HGDP01262	..	..	2012	PattersonGenetics2012	Modern	0	0	present	..	Mozabite.HO	..	Algeria	32	3	1240K pulldown padded to 3.2M snpset	HumanOrigins	..	..	..	592356	M	..	..	..	..	..	..	..	..	..	..	PASS	..
HGDP01263.HO	HGDP01263	..	..	2012	PattersonGenetics2012	Modern	0	0	present	..	Mozabite.HO	..	Algeria	32	3	1240K pulldown padded to 3.2M snpset	HumanOrigins	..	..	..	592433	M	..	..	..	..	..	..	..	..	..	..	PASS	..
HGDP01264.HO	HGDP01264	..	..	2012	PattersonGenetics2012	Modern	0	0	present	..	Mozabite.HO	..	Algeria	32	3	1240K pulldown padded to 3.2M snpset	HumanOrigins	..	..	..	592561	M	..	..	..	..	..	..	..	..	..	..	PASS	..
HGDP01265.HO	HGDP01265	..	..	2012	PattersonGenetics2012	Modern	0	0	present	..	Mozabite.HO	..	Algeria	32	3	1240K pulldown padded to 3.2M snpset	HumanOrigins	..	..	..	591887	M	..	..	..	..	..	..	..	..	..	..	PASS	..
HGDP01268.HO	HGDP01268	..	..	2012	PattersonGenetics2012	Modern	0	0	present	..	Mozabite.HO	..	Algeria	32	3	1240K pulldown padded to 3.2M snpset	HumanOrigins	..	..	..	592171	M	..	..	..	..	..	..	..	..	..	..	PASS	..
HGDP01269.HO	HGDP01269	..	..	2012	PattersonGenetics2012	Modern	0	0	present	..	Ignore_Mozabite.HO	..	Algeria	32	3	1240K pulldown padded to 3.2M snpset	HumanOrigins	..	..	..	592374	M	..	..	..	..	..	..	..	..	..	..	PASS	..
HGDP01271.HO	HGDP01271	..	..	2012	PattersonGenetics2012	Modern	0	0	present	..	Ignore_Mozabite.HO	..	Algeria	32	3	1240K pulldown padded to 3.2M snpset	HumanOrigins	..	..	..	592353	M	..	..	..	..	..	..	..	..	..	..	PASS	..
HGDP01272.HO	HGDP01272	..	..	2012	PattersonGenetics2012	Modern	0	0	present	..	Mozabite.HO	..	Algeria	32	3	1240K pulldown padded to 3.2M snpset	HumanOrigins	..	..	..	592208	M	..	..	..	..	..	..	..	..	..	..	PASS	..
HGDP01273.HO	HGDP01273	..	..	2012	PattersonGenetics2012	Modern	0	0	present	..	Ignore_Mozabite.HO	..	Algeria	32	3	1240K pulldown padded to 3.2M snpset	HumanOrigins	..	..	..	592004	F	..	n/a (female)	n/a (female)	..	..	..	..	..	..	..	PASS	..
HGDP01275.HO	HGDP01275	..	..	2012	PattersonGenetics2012	Modern	0	0	present	..	Mozabite.HO	..	Algeria	32	3	1240K pulldown padded to 3.2M snpset	HumanOrigins	..	..	..	591674	F	..	n/a (female)	n/a (female)	..	..	..	..	..	..	..	PASS	..
HGDP01276.HO	HGDP01276	..	..	2012	PattersonGenetics2012	Modern	0	0	present	..	Mozabite.HO	..	Algeria	32	3	1240K pulldown padded to 3.2M snpset	HumanOrigins	..	..	..	592646	F	..	n/a (female)	n/a (female)	..	..	..	..	..	..	..	PASS	..
HGDP01277.HO	HGDP01277	..	..	2012	PattersonGenetics2012	Modern	0	0	present	..	Mozabite.HO	..	Algeria	32	3	1240K pulldown padded to 3.2M snpset	HumanOrigins	..	..	..	592217	F	..	n/a (female)	n/a (female)	..	..	..	..	..	..	..	PASS	..
HGDP01278.HO	HGDP01278	..	..	2012	PattersonGenetics2012	Modern	0	0	present	..	Mozabite.HO	..	Algeria	32	3	1240K pulldown padded to 3.2M snpset	HumanOrigins	..	..	..	592347	M	..	..	..	..	..	..	..	..	..	..	PASS	..
HGDP01279.HO	HGDP01279	..	..	2012	PattersonGenetics2012	Modern	0	0	present	..	Mozabite.HO	..	Algeria	32	3	1240K pulldown padded to 3.2M snpset	HumanOrigins	..	..	..	592257	M	..	..	..	..	..	..	..	..	..	..	PASS	..
HGDP01280.HO	HGDP01280	..	..	2012	PattersonGenetics2012	Modern	0	0	present	..	Mozabite.HO	..	Algeria	32	3	1240K pulldown padded to 3.2M snpset	HumanOrigins	..	..	..	591870	F	..	n/a (female)	n/a (female)	..	..	..	..	..	..	..	PASS	..
HGDP01282.HO	HGDP01282	..	..	2012	PattersonGenetics2012	Modern	0	0	present	..	Mozabite.HO	..	Algeria	32	3	1240K pulldown padded to 3.2M snpset	HumanOrigins	..	..	..	592462	M	..	..	..	..	..	..	..	..	..	..	PASS	..
HGDP01357.HO	HGDP01357	..	..	2012	PattersonGenetics2012	Modern	0	0	present	..	Basque.HO	..	France	43	0	1240K pulldown padded to 3.2M snpset	HumanOrigins	..	..	..	592741	M	..	..	..	..	..	..	..	..	..	..	PASS	..
HGDP01358.HO	HGDP01358	..	..	2012	PattersonGenetics2012	Modern	0	0	present	..	Basque.HO	..	France	43	0	1240K pulldown padded to 3.2M snpset	HumanOrigins	..	..	..	591385	M	..	..	..	..	..	..	..	..	..	..	PASS	..
HGDP01359.HO	HGDP01359	..	..	2012	PattersonGenetics2012	Modern	0	0	present	..	Basque.HO	..	France	43	0	1240K pulldown padded to 3.2M snpset	HumanOrigins	..	..	..	587822	M	..	..	..	..	..	..	..	..	..	..	PASS	..
HGDP01360.HO	HGDP01360	..	..	2012	PattersonGenetics2012	Modern	0	0	present	..	Basque.HO	..	France	43	0	1240K pulldown padded to 3.2M snpset	HumanOrigins	..	..	..	591483	M	..	..	..	..	..	..	..	..	..	..	PASS	..
HGDP01362.HO	HGDP01362	..	..	2012	PattersonGenetics2012	Modern	0	0	present	..	Basque.HO	..	France	43	0	1240K pulldown padded to 3.2M snpset	HumanOrigins	..	..	..	592667	M	..	..	..	..	..	..	..	..	..	..	PASS	..
HGDP01363.HO	HGDP01363	..	..	2012	PattersonGenetics2012	Modern	0	0	present	..	Basque.HO	..	France	43	0	1240K pulldown padded to 3.2M snpset	HumanOrigins	..	..	..	591299	F	..	n/a (female)	n/a (female)	..	..	..	..	..	..	..	PASS	..
HGDP01366.HO	HGDP01366	..	..	2012	PattersonGenetics2012	Modern	0	0	present	..	Basque.HO	..	France	43	0	1240K pulldown padded to 3.2M snpset	HumanOrigins	..	..	..	591425	F	..	n/a (female)	n/a (female)	..	..	..	..	..	..	..	PASS	..
HGDP01367.HO	HGDP01367	..	..	2012	PattersonGenetics2012	Modern	0	0	present	..	Basque.HO	..	France	43	0	1240K pulldown padded to 3.2M snpset	HumanOrigins	..	..	..	592328	F	..	n/a (female)	n/a (female)	..	..	..	..	..	..	..	PASS	..
HGDP01368.HO	HGDP01368	..	..	2012	PattersonGenetics2012	Modern	0	0	present	..	Basque.HO	..	France	43	0	1240K pulldown padded to 3.2M snpset	HumanOrigins	..	..	..	592294	U	..	..	..	..	..	..	..	..	..	..	PASS	..
HGDP01369.HO	HGDP01369	..	..	2012	PattersonGenetics2012	Modern	0	0	present	..	Ignore_Basque.HO	..	France	43	0	1240K pulldown padded to 3.2M snpset	HumanOrigins	..	..	..	585015	F	..	n/a (female)	n/a (female)	..	..	..	..	..	..	..	PASS	..
HGDP01370.HO	HGDP01370	..	..	2012	PattersonGenetics2012	Modern	0	0	present	..	Basque.HO	..	France	43	0	1240K pulldown padded to 3.2M snpset	HumanOrigins	..	..	..	590848	M	..	..	..	..	..	..	..	..	..	..	PASS	..
HGDP01371.HO	HGDP01371	..	..	2012	PattersonGenetics2012	Modern	0	0	present	..	Basque.HO	..	France	43	0	1240K pulldown padded to 3.2M snpset	HumanOrigins	..	..	..	588706	M	..	..	..	..	..	..	..	..	..	..	PASS	..
HGDP01372.HO	HGDP01372	..	..	2012	PattersonGenetics2012	Modern	0	0	present	..	Ignore_Basque.HO	..	France	43	0	1240K pulldown padded to 3.2M snpset	HumanOrigins	..	..	..	590516	M	..	..	..	..	..	..	..	..	..	..	PASS	..
HGDP01373.HO	HGDP01373	..	..	2012	PattersonGenetics2012	Modern	0	0	present	..	Basque.HO	..	France	43	0	1240K pulldown padded to 3.2M snpset	HumanOrigins	..	..	..	587210	F	..	n/a (female)	n/a (female)	..	..	..	..	..	..	..	PASS	..
HGDP01374.HO	HGDP01374	..	..	2012	PattersonGenetics2012	Modern	0	0	present	..	Basque.HO	..	France	43	0	1240K pulldown padded to 3.2M snpset	HumanOrigins	..	..	..	591822	M	..	..	..	..	..	..	..	..	..	..	PASS	..
HGDP01375.HO	HGDP01375	..	..	2012	PattersonGenetics2012	Modern	0	0	present	..	Basque.HO	..	France	43	0	1240K pulldown padded to 3.2M snpset	HumanOrigins	..	..	..	592081	M	..	..	..	..	..	..	..	..	..	..	PASS	..
HGDP01377.HO	HGDP01377	..	..	2012	PattersonGenetics2012	Modern	0	0	present	..	Basque.HO	..	France	43	0	1240K pulldown padded to 3.2M snpset	HumanOrigins	..	..	..	589606	M	..	..	..	..	..	..	..	..	..	..	PASS	..
HGDP01378.HO	HGDP01378	..	..	2012	PattersonGenetics2012	Modern	0	0	present	..	Basque.HO	..	France	43	0	1240K pulldown padded to 3.2M snpset	HumanOrigins	..	..	..	592183	M	..	..	..	..	..	..	..	..	..	..	PASS	..
HGDP01379.HO	HGDP01379	..	..	2012	PattersonGenetics2012	Modern	0	0	present	..	Basque.HO	..	France	43	0	1240K pulldown padded to 3.2M snpset	HumanOrigins	..	..	..	586641	M	..	..	..	..	..	..	..	..	..	..	PASS	..
HGDP01380.HO	HGDP01380	..	..	2012	PattersonGenetics2012	Modern	0	0	present	..	Basque.HO	..	France	43	0	1240K pulldown padded to 3.2M snpset	HumanOrigins	..	..	..	591678	F	..	n/a (female)	n/a (female)	..	..	..	..	..	..	..	PASS	..
HGDP01381.HO	HGDP01381	..	..	2012	PattersonGenetics2012	Modern	0	0	present	..	Adygei.HO	Caucasus, Krasnodar	Russia	44	39	1240K pulldown padded to 3.2M snpset	HumanOrigins	..	..	..	591803	F	..	n/a (female)	n/a (female)	..	..	..	..	..	..	..	PASS	..
HGDP01384.HO	HGDP01384	..	..	2012	PattersonGenetics2012	Modern	0	0	present	..	Ignore_Adygei.HO	Caucasus, Krasnodar	Russia	44	39	1240K pulldown padded to 3.2M snpset	HumanOrigins	..	..	..	591261	F	..	n/a (female)	n/a (female)	..	..	..	..	..	..	..	PASS	..
HGDP01386.HO	HGDP01386	..	..	2012	PattersonGenetics2012	Modern	0	0	present	..	Adygei.HO	Caucasus, Krasnodar	Russia	44	39	1240K pulldown padded to 3.2M snpset	HumanOrigins	..	..	..	592073	F	..	n/a (female)	n/a (female)	..	..	..	..	..	..	..	PASS	..
HGDP01396.HO	HGDP01396	..	..	2012	PattersonGenetics2012	Modern	0	0	present	..	Adygei.HO	Caucasus, Krasnodar	Russia	44	39	1240K pulldown padded to 3.2M snpset	HumanOrigins	..	..	..	589795	M	..	..	..	..	..	..	..	..	..	..	PASS	..
HGDP01397.HO	HGDP01397	..	..	2012	PattersonGenetics2012	Modern	0	0	present	..	Adygei.HO	Caucasus, Krasnodar	Russia	44	39	1240K pulldown padded to 3.2M snpset	HumanOrigins	..	..	..	591733	M	..	..	..	..	..	..	..	..	..	..	PASS	..
HGDP01398.HO	HGDP01398	..	..	2012	PattersonGenetics2012	Modern	0	0	present	..	Adygei.HO	Caucasus, Krasnodar	Russia	44	39	1240K pulldown padded to 3.2M snpset	HumanOrigins	..	..	..	592660	F	..	n/a (female)	n/a (female)	..	..	..	..	..	..	..	PASS	..
HGDP01399.HO	HGDP01399	..	..	2012	PattersonGenetics2012	Modern	0	0	present	..	Adygei.HO	Caucasus, Krasnodar	Russia	44	39	1240K pulldown padded to 3.2M snpset	HumanOrigins	..	..	..	591807	F	..	n/a (female)	n/a (female)	..	..	..	..	..	..	..	PASS	..
HGDP01400.HO	HGDP01400	..	..	2012	PattersonGenetics2012	Modern	0	0	present	..	Adygei.HO	Caucasus, Krasnodar	Russia	44	39	1240K pulldown padded to 3.2M snpset	HumanOrigins	..	..	..	592064	F	..	n/a (female)	n/a (female)	..	..	..	..	..	..	..	PASS	..
HGDP01403.HO	HGDP01403	..	..	2012	PattersonGenetics2012	Modern	0	0	present	..	Adygei.HO	Caucasus, Krasnodar	Russia	44	39	1240K pulldown padded to 3.2M snpset	HumanOrigins	..	..	..	585902	M	..	..	..	..	..	..	..	..	..	..	PASS	..
HGDP01404.HO	HGDP01404	..	..	2012	PattersonGenetics2012	Modern	0	0	present	..	Adygei.HO	Caucasus, Krasnodar	Russia	44	39	1240K pulldown padded to 3.2M snpset	HumanOrigins	..	..	..	592554	M	..	..	..	..	..	..	..	..	..	..	PASS	..
SD60_297.HO	SD60_297	..	..	2014	LazaridisNature2014	Modern	0	0	present	..	Saami.WGA.HO	Enontekiö	Finland	68.3839	23.6325	1240K pulldown padded to 3.2M snpset	HumanOrigins	..	..	..	588002	M	..	..	..	..	..	..	..	..	..	..	PASS	..
BBR030.HO	BBR030	..	..	2014	LazaridisNature2014	Modern	0	0	present	..	Berber.WGA.HO	Ifrane	Morocco	33.5	5.1	1240K pulldown padded to 3.2M snpset	HumanOrigins	..	..	..	587483	M	..	..	..	..	..	..	..	..	..	..	PASS	..
BBR031.HO	BBR031	..	..	2014	LazaridisNature2014	Modern	0	0	present	..	Berber.WGA.HO	Ifrane	Morocco	33.5	5.1	1240K pulldown padded to 3.2M snpset	HumanOrigins	..	..	..	585071	M	..	..	..	..	..	..	..	..	..	..	PASS	..
BBR032.HO	BBR032	..	..	2014	LazaridisNature2014	Modern	0	0	present	..	Berber.WGA.HO	Ifrane	Morocco	33.5	5.1	1240K pulldown padded to 3.2M snpset	HumanOrigins	..	..	..	588381	M	..	..	..	..	..	..	..	..	..	..	PASS	..
BBR033.HO	BBR033	..	..	2014	LazaridisNature2014	Modern	0	0	present	..	Berber.WGA.HO	Ifrane	Morocco	33.5	5.1	1240K pulldown padded to 3.2M snpset	HumanOrigins	..	..	..	585330	M	..	..	..	..	..	..	..	..	..	..	PASS	..
ARM012.HO	ARM012	..	..	2014	LazaridisNature2014	Modern	0	0	present	..	Armenian.WGA.HO	Yerevan	Armenia	40.2	44.5	1240K pulldown padded to 3.2M snpset	HumanOrigins	..	..	..	583998	M	..	..	..	..	..	..	..	..	..	..	PASS	..
ARM013.HO	ARM013	..	..	2014	LazaridisNature2014	Modern	0	0	present	..	Armenian.WGA.HO	Yerevan	Armenia	40.2	44.5	1240K pulldown padded to 3.2M snpset	HumanOrigins	..	..	..	584257	M	..	..	..	..	..	..	..	..	..	..	PASS	..
ARM014.HO	ARM014	..	..	2014	LazaridisNature2014	Modern	0	0	present	..	Armenian.WGA.HO	Yerevan	Armenia	40.2	44.5	1240K pulldown padded to 3.2M snpset	HumanOrigins	..	..	..	586616	M	..	..	..	..	..	..	..	..	..	..	PASS	..
ALG_LN_200.HO	ALG_LN_200	..	..	2014	LazaridisNature2014	Modern	0	0	present	..	Ain_Touta.WGA.HO	Batna	Algeria	35.4	5.9	1240K pulldown padded to 3.2M snpset	HumanOrigins	..	..	..	579796	M	..	..	..	..	..	..	..	..	..	..	PASS	..
ALG_LN_203.HO	ALG_LN_203	..	..	2014	LazaridisNature2014	Modern	0	0	present	..	Ain_Touta.WGA.HO	Batna	Algeria	35.4	5.9	1240K pulldown padded to 3.2M snpset	HumanOrigins	..	..	..	585530	M	..	..	..	..	..	..	..	..	..	..	PASS	..
ALG_LN_204.HO	ALG_LN_204	..	..	2014	LazaridisNature2014	Modern	0	0	present	..	Ain_Touta.WGA.HO	Batna	Algeria	35.4	5.9	1240K pulldown padded to 3.2M snpset	HumanOrigins	..	..	..	584331	M	..	..	..	..	..	..	..	..	..	..	PASS	..
KRD_010.HO	KRD_010	..	..	2014	LazaridisNature2014	Modern	0	0	present	..	Kurd.WGA.HO	Alagyaz	Armenia	40.7	44.3	1240K pulldown padded to 3.2M snpset	HumanOrigins	..	..	..	587798	M	..	..	..	..	..	..	..	..	..	..	PASS	..
KRD_011.HO	KRD_011	..	..	2014	LazaridisNature2014	Modern	0	0	present	..	Kurd.WGA.HO	Alagyaz	Armenia	40.7	44.3	1240K pulldown padded to 3.2M snpset	HumanOrigins	..	..	..	588940	M	..	..	..	..	..	..	..	..	..	..	PASS	..
GEO013.HO	GEO013	..	..	2014	LazaridisNature2014	Modern	0	0	present	..	Georgian.WGA.HO	Tbilisi	Georgia	41.7	44.8	1240K pulldown padded to 3.2M snpset	HumanOrigins	..	..	..	586654	M	..	..	..	..	..	..	..	..	..	..	PASS	..
GEO014.HO	GEO014	..	..	2014	LazaridisNature2014	Modern	0	0	present	..	Georgian.WGA.HO	Tbilisi	Georgia	41.7	44.8	1240K pulldown padded to 3.2M snpset	HumanOrigins	..	..	..	579200	M	..	..	..	..	..	..	..	..	..	..	PASS	..
ASR_001.HO	ASR_001	..	..	2014	LazaridisNature2014	Modern	0	0	present	..	Assyrian.WGA.HO	Arzni	Armenia	40.3	44.6	1240K pulldown padded to 3.2M snpset	HumanOrigins	..	..	..	585820	M	..	..	..	..	..	..	..	..	..	..	PASS	..
ASR_002.HO	ASR_002	..	..	2014	LazaridisNature2014	Modern	0	0	present	..	Assyrian.WGA.HO	Arzni	Armenia	40.3	44.6	1240K pulldown padded to 3.2M snpset	HumanOrigins	..	..	..	588042	M	..	..	..	..	..	..	..	..	..	..	PASS	..
ASR_003.HO	ASR_003	..	..	2014	LazaridisNature2014	Modern	0	0	present	..	Assyrian.WGA.HO	Arzni	Armenia	40.3	44.6	1240K pulldown padded to 3.2M snpset	HumanOrigins	..	..	..	585967	M	..	..	..	..	..	..	..	..	..	..	PASS	..
ASR_004.HO	ASR_004	..	..	2014	LazaridisNature2014	Modern	0	0	present	..	Assyrian.WGA_outlier.HO	Arzni	Armenia	40.3	44.6	1240K pulldown padded to 3.2M snpset	HumanOrigins	..	..	..	580206	M	..	..	..	..	..	..	..	..	..	..	PASS	..
ASR_005.HO	ASR_005	..	..	2014	LazaridisNature2014	Modern	0	0	present	..	Assyrian.WGA.HO	Arzni	Armenia	40.3	44.6	1240K pulldown padded to 3.2M snpset	HumanOrigins	..	..	..	584198	M	..	..	..	..	..	..	..	..	..	..	PASS	..
TLA010.HO	TLA010	..	..	2014	LazaridisNature2014	Modern	0	0	present	..	Greek.WGA.HO	Athens	Greece	37.9	23.7	1240K pulldown padded to 3.2M snpset	HumanOrigins	..	..	..	588175	M	..	..	..	..	..	..	..	..	..	..	PASS	..
TLA011.HO	TLA011	..	..	2014	LazaridisNature2014	Modern	0	0	present	..	Greek_outlier.WGA.HO	Athens	Greece	37.9	23.7	1240K pulldown padded to 3.2M snpset	HumanOrigins	..	..	..	589912	M	..	..	..	..	..	..	..	..	..	..	PASS	..
TLA012.HO	TLA012	..	..	2014	LazaridisNature2014	Modern	0	0	present	..	Greek.WGA.HO	Athens	Greece	37.9	23.7	1240K pulldown padded to 3.2M snpset	HumanOrigins	..	..	..	584591	M	..	..	..	..	..	..	..	..	..	..	PASS	..
TLA013.HO	TLA013	..	..	2014	LazaridisNature2014	Modern	0	0	present	..	Greek_outlier.WGA.HO	Athens	Greece	37.9	23.7	1240K pulldown padded to 3.2M snpset	HumanOrigins	..	..	..	587961	M	..	..	..	..	..	..	..	..	..	..	PASS	..
TLA015.HO	TLA015	..	..	2014	LazaridisNature2014	Modern	0	0	present	..	Greek.WGA.HO	Athens	Greece	37.9	23.7	1240K pulldown padded to 3.2M snpset	HumanOrigins	..	..	..	579444	M	..	..	..	..	..	..	..	..	..	..	PASS	..
TLA017.HO	TLA017	..	..	2014	LazaridisNature2014	Modern	0	0	present	..	Greek.WGA.HO	Athens	Greece	37.9	23.7	1240K pulldown padded to 3.2M snpset	HumanOrigins	..	..	..	585099	M	..	..	..	..	..	..	..	..	..	..	PASS	..
TLA018.HO	TLA018	..	..	2014	LazaridisNature2014	Modern	0	0	present	..	Greek.WGA.HO	Athens	Greece	37.9	23.7	1240K pulldown padded to 3.2M snpset	HumanOrigins	..	..	..	584099	M	..	..	..	..	..	..	..	..	..	..	PASS	..
TLA019.HO	TLA019	..	..	2014	LazaridisNature2014	Modern	0	0	present	..	Greek.WGA.HO	Athens	Greece	37.9	23.7	1240K pulldown padded to 3.2M snpset	HumanOrigins	..	..	..	587220	M	..	..	..	..	..	..	..	..	..	..	PASS	..
TLA020.HO	TLA020	..	..	2014	LazaridisNature2014	Modern	0	0	present	..	Greek.WGA.HO	Athens	Greece	37.9	23.7	1240K pulldown padded to 3.2M snpset	HumanOrigins	..	..	..	587774	M	..	..	..	..	..	..	..	..	..	..	PASS	..
TLA021.HO	TLA021	..	..	2014	LazaridisNature2014	Modern	0	0	present	..	Greek.WGA.HO	Athens	Greece	37.9	23.7	1240K pulldown padded to 3.2M snpset	HumanOrigins	..	..	..	587470	M	..	..	..	..	..	..	..	..	..	..	PASS	..
TLA022.HO	TLA022	..	..	2014	LazaridisNature2014	Modern	0	0	present	..	Greek.WGA.HO	Athens	Greece	37.9	23.7	1240K pulldown padded to 3.2M snpset	HumanOrigins	..	..	..	586519	M	..	..	..	..	..	..	..	..	..	..	PASS	..
TLA023.HO	TLA023	..	..	2014	LazaridisNature2014	Modern	0	0	present	..	Greek.WGA.HO	Athens	Greece	37.9	23.7	1240K pulldown padded to 3.2M snpset	HumanOrigins	..	..	..	584449	M	..	..	..	..	..	..	..	..	..	..	PASS	..
TLA024.HO	TLA024	..	..	2014	LazaridisNature2014	Modern	0	0	present	..	Greek.WGA.HO	Athens	Greece	37.9	23.7	1240K pulldown padded to 3.2M snpset	HumanOrigins	..	..	..	584520	M	..	..	..	..	..	..	..	..	..	..	PASS	..
TLA025.HO	TLA025	..	..	2014	LazaridisNature2014	Modern	0	0	present	..	Greek.WGA.HO	Athens	Greece	37.9	23.7	1240K pulldown padded to 3.2M snpset	HumanOrigins	..	..	..	585901	M	..	..	..	..	..	..	..	..	..	..	PASS	..
TLA026.HO	TLA026	..	..	2014	LazaridisNature2014	Modern	0	0	present	..	Greek.WGA.HO	Athens	Greece	37.9	23.7	1240K pulldown padded to 3.2M snpset	HumanOrigins	..	..	..	586063	M	..	..	..	..	..	..	..	..	..	..	PASS	..
TLA027.HO	TLA027	..	..	2014	LazaridisNature2014	Modern	0	0	present	..	Greek.WGA.HO	Athens	Greece	37.9	23.7	1240K pulldown padded to 3.2M snpset	HumanOrigins	..	..	..	583541	M	..	..	..	..	..	..	..	..	..	..	PASS	..
TLA028.HO	TLA028	..	..	2014	LazaridisNature2014	Modern	0	0	present	..	Greek.WGA.HO	Athens	Greece	37.9	23.7	1240K pulldown padded to 3.2M snpset	HumanOrigins	..	..	..	587207	M	..	..	..	..	..	..	..	..	..	..	PASS	..
TLA029.HO	TLA029	..	..	2014	LazaridisNature2014	Modern	0	0	present	..	Greek.WGA.HO	Athens	Greece	37.9	23.7	1240K pulldown padded to 3.2M snpset	HumanOrigins	..	..	..	587473	M	..	..	..	..	..	..	..	..	..	..	PASS	..
BulgarianD6.HO	BulgarianD6	..	..	2014	LazaridisNature2014	Modern	0	0	present	..	Bulgarian.HO	Plovdiv	Bulgaria	42.1634	24.7412	1240K pulldown padded to 3.2M snpset	HumanOrigins	..	..	..	575707	M	..	..	..	..	..	..	..	..	..	..	PASS	..
BulgarianA4.HO	BulgarianA4	..	..	2014	LazaridisNature2014	Modern	0	0	present	..	Bulgarian.HO	Plovdiv	Bulgaria	42.1634	24.7412	1240K pulldown padded to 3.2M snpset	HumanOrigins	..	..	..	591752	M	..	..	..	..	..	..	..	..	..	..	PASS	..
hungary3.HO	hungary3	..	..	2014	LazaridisNature2014	Modern	0	0	present	..	Hungarian.HO	Budapest	Hungary	47.4875	19.0503	1240K pulldown padded to 3.2M snpset	HumanOrigins	..	..	..	592523	M	..	..	..	..	..	..	..	..	..	..	PASS	..
LithuanianF1.HO	LithuanianF1	..	..	2014	LazaridisNature2014	Modern	0	0	present	..	Lithuanian.HO	Kaunas	Lithuania	54.9019	23.9172	1240K pulldown padded to 3.2M snpset	HumanOrigins	..	..	..	592686	F	..	n/a (female)	n/a (female)	..	..	..	..	..	..	..	PASS	..
syria464.HO	syria464	..	..	2014	LazaridisNature2014	Modern	0	0	present	..	Syrian.HO	migrants collected in Kuwait	Syria	35.1289	36.8701	1240K pulldown padded to 3.2M snpset	HumanOrigins	..	..	..	592074	M	..	..	..	..	..	..	..	..	..	..	PASS	..
Lebanon5.HO	Lebanon5	..	..	2014	LazaridisNature2014	Modern	0	0	present	..	Lebanese.HO	migrants_collected_in_Kuwait	Lebanon	33.8157	35.5737	1240K pulldown padded to 3.2M snpset	HumanOrigins	..	..	..	591955	M	..	..	..	..	..	..	..	..	..	..	PASS	..
Jordan543.HO	Jordan543	..	..	2014	LazaridisNature2014	Modern	0	0	present	..	Jordanian.HO	migrants_collected_in_Kuwait	Jordan	32.0546	35.9143	1240K pulldown padded to 3.2M snpset	HumanOrigins	..	..	..	590876	M	..	..	..	..	..	..	..	..	..	..	PASS	..
BulgarianE2.HO	BulgarianE2	..	..	2014	LazaridisNature2014	Modern	0	0	present	..	Bulgarian.HO	Plovdiv	Bulgaria	42.1634	24.7412	1240K pulldown padded to 3.2M snpset	HumanOrigins	..	..	..	592162	M	..	..	..	..	..	..	..	..	..	..	PASS	..
BulgarianB4.HO	BulgarianB4	..	..	2014	LazaridisNature2014	Modern	0	0	present	..	Bulgarian.HO	Plovdiv	Bulgaria	42.1634	24.7412	1240K pulldown padded to 3.2M snpset	HumanOrigins	..	..	..	588366	M	..	..	..	..	..	..	..	..	..	..	PASS	..
hungary6.HO	hungary6	..	..	2014	LazaridisNature2014	Modern	0	0	present	..	Hungarian.HO	Budapest	Hungary	47.4875	19.0503	1240K pulldown padded to 3.2M snpset	HumanOrigins	..	..	..	592357	M	..	..	..	..	..	..	..	..	..	..	PASS	..
lithuania3.HO	lithuania3	..	..	2014	LazaridisNature2014	Modern	0	0	present	..	Lithuanian.HO	Kaunas	Lithuania	54.9019	23.9172	1240K pulldown padded to 3.2M snpset	HumanOrigins	..	..	..	590368	M	..	..	..	..	..	..	..	..	..	..	PASS	..
syria361.HO	syria361	..	..	2014	LazaridisNature2014	Modern	0	0	present	..	Syrian.HO	migrants collected in Kuwait	Syria	35.1289	36.8701	1240K pulldown padded to 3.2M snpset	HumanOrigins	..	..	..	592321	M	..	..	..	..	..	..	..	..	..	..	PASS	..
Lebanon6.HO	Lebanon6	..	..	2014	LazaridisNature2014	Modern	0	0	present	..	Lebanese.HO	migrants_collected_in_Kuwait	Lebanon	33.8157	35.5737	1240K pulldown padded to 3.2M snpset	HumanOrigins	..	..	..	590694	M	..	..	..	..	..	..	..	..	..	..	PASS	..
Jordan214.HO	Jordan214	..	..	2014	LazaridisNature2014	Modern	0	0	present	..	Jordanian.HO	migrants_collected_in_Kuwait	Jordan	32.0546	35.9143	1240K pulldown padded to 3.2M snpset	HumanOrigins	..	..	..	592562	M	..	..	..	..	..	..	..	..	..	..	PASS	..
BulgarianA1.HO	BulgarianA1	..	..	2014	LazaridisNature2014	Modern	0	0	present	..	Bulgarian.HO	Plovdiv	Bulgaria	42.1634	24.7412	1240K pulldown padded to 3.2M snpset	HumanOrigins	..	..	..	586372	M	..	..	..	..	..	..	..	..	..	..	PASS	..
HungarianC5.HO	HungarianC5	..	..	2014	LazaridisNature2014	Modern	0	0	present	..	Hungarian.HO	Budapest	Hungary	47.4875	19.0503	1240K pulldown padded to 3.2M snpset	HumanOrigins	..	..	..	592234	M	..	..	..	..	..	..	..	..	..	..	PASS	..
hungary7.HO	hungary7	..	..	2014	LazaridisNature2014	Modern	0	0	present	..	Hungarian.HO	Budapest	Hungary	47.4875	19.0503	1240K pulldown padded to 3.2M snpset	HumanOrigins	..	..	..	591076	M	..	..	..	..	..	..	..	..	..	..	PASS	..
lithuania10.HO	lithuania10	..	..	2014	LazaridisNature2014	Modern	0	0	present	..	Lithuanian.HO	Kaunas	Lithuania	54.9019	23.9172	1240K pulldown padded to 3.2M snpset	HumanOrigins	..	..	..	592269	M	..	..	..	..	..	..	..	..	..	..	PASS	..
Egypt7.HO	Egypt7	..	..	2014	LazaridisNature2014	Modern	0	0	present	..	Egyptian.HO	migrants_collected_in_Kuwait	Egypt	30.1736	31.2341	1240K pulldown padded to 3.2M snpset	HumanOrigins	..	..	..	592350	M	..	..	..	..	..	..	..	..	..	..	PASS	..
syria485.HO	syria485	..	..	2014	LazaridisNature2014	Modern	0	0	present	..	Syrian.HO	migrants collected in Kuwait	Syria	35.1289	36.8701	1240K pulldown padded to 3.2M snpset	HumanOrigins	..	..	..	592226	M	..	..	..	..	..	..	..	..	..	..	PASS	..
Lebanon7.HO	Lebanon7	..	..	2014	LazaridisNature2014	Modern	0	0	present	..	Lebanese.HO	migrants_collected_in_Kuwait	Lebanon	33.8157	35.5737	1240K pulldown padded to 3.2M snpset	HumanOrigins	..	..	..	592114	M	..	..	..	..	..	..	..	..	..	..	PASS	..
Jordan445.HO	Jordan445	..	..	2014	LazaridisNature2014	Modern	0	0	present	..	Jordanian.HO	migrants_collected_in_Kuwait	Jordan	32.0546	35.9143	1240K pulldown padded to 3.2M snpset	HumanOrigins	..	..	..	592534	M	..	..	..	..	..	..	..	..	..	..	PASS	..
BulgarianB1.HO	BulgarianB1	..	..	2014	LazaridisNature2014	Modern	0	0	present	..	Bulgarian.HO	Plovdiv	Bulgaria	42.1634	24.7412	1240K pulldown padded to 3.2M snpset	HumanOrigins	..	..	..	592283	M	..	..	..	..	..	..	..	..	..	..	PASS	..
HungarianE5.HO	HungarianE5	..	..	2014	LazaridisNature2014	Modern	0	0	present	..	Hungarian.HO	Budapest	Hungary	47.4875	19.0503	1240K pulldown padded to 3.2M snpset	HumanOrigins	..	..	..	592521	M	..	..	..	..	..	..	..	..	..	..	PASS	..
HungarianH3.HO	HungarianH3	..	..	2014	LazaridisNature2014	Modern	0	0	present	..	Hungarian.HO	Budapest	Hungary	47.4875	19.0503	1240K pulldown padded to 3.2M snpset	HumanOrigins	..	..	..	592031	M	..	..	..	..	..	..	..	..	..	..	PASS	..
lithuania9.HO	lithuania9	..	..	2014	LazaridisNature2014	Modern	0	0	present	..	Lithuanian.HO	Kaunas	Lithuania	54.9019	23.9172	1240K pulldown padded to 3.2M snpset	HumanOrigins	..	..	..	592566	M	..	..	..	..	..	..	..	..	..	..	PASS	..
Egypt8.HO	Egypt8	..	..	2014	LazaridisNature2014	Modern	0	0	present	..	Ignore_Egyptian.HO	migrants_collected_in_Kuwait	Egypt	30.1736	31.2341	1240K pulldown padded to 3.2M snpset	HumanOrigins	..	..	..	592283	M	..	..	..	..	..	..	..	..	..	..	PASS	..
syria520.HO	syria520	..	..	2014	LazaridisNature2014	Modern	0	0	present	..	Syrian.HO	migrants collected in Kuwait	Syria	35.1289	36.8701	1240K pulldown padded to 3.2M snpset	HumanOrigins	..	..	..	591238	M	..	..	..	..	..	..	..	..	..	..	PASS	..
syria4.HO	syria4	..	..	2014	LazaridisNature2014	Modern	0	0	present	..	Syrian.HO	migrants collected in Kuwait	Syria	35.1289	36.8701	1240K pulldown padded to 3.2M snpset	HumanOrigins	..	..	..	592103	M	..	..	..	..	..	..	..	..	..	..	PASS	..
Lebanon8.HO	Lebanon8	..	..	2014	LazaridisNature2014	Modern	0	0	present	..	Lebanese.HO	migrants_collected_in_Kuwait	Lebanon	33.8157	35.5737	1240K pulldown padded to 3.2M snpset	HumanOrigins	..	..	..	592655	M	..	..	..	..	..	..	..	..	..	..	PASS	..
Jordan62.HO	Jordan62	..	..	2014	LazaridisNature2014	Modern	0	0	present	..	Jordanian.HO	migrants_collected_in_Kuwait	Jordan	32.0546	35.9143	1240K pulldown padded to 3.2M snpset	HumanOrigins	..	..	..	592231	M	..	..	..	..	..	..	..	..	..	..	PASS	..
BulgarianC1.HO	BulgarianC1	..	..	2014	LazaridisNature2014	Modern	0	0	present	..	Bulgarian.HO	Plovdiv	Bulgaria	42.1634	24.7412	1240K pulldown padded to 3.2M snpset	HumanOrigins	..	..	..	591596	M	..	..	..	..	..	..	..	..	..	..	PASS	..
hungary15.HO	hungary15	..	..	2014	LazaridisNature2014	Modern	0	0	present	..	Hungarian.HO	Budapest	Hungary	47.4875	19.0503	1240K pulldown padded to 3.2M snpset	HumanOrigins	..	..	..	592422	M	..	..	..	..	..	..	..	..	..	..	PASS	..
LithuanianA1.HO	LithuanianA1	..	..	2014	LazaridisNature2014	Modern	0	0	present	..	Lithuanian.HO	Kaunas	Lithuania	54.9019	23.9172	1240K pulldown padded to 3.2M snpset	HumanOrigins	..	..	..	591684	M	..	..	..	..	..	..	..	..	..	..	PASS	..
LithuanianE2.HO	LithuanianE2	..	..	2014	LazaridisNature2014	Modern	0	0	present	..	Lithuanian.HO	Kaunas	Lithuania	54.9019	23.9172	1240K pulldown padded to 3.2M snpset	HumanOrigins	..	..	..	590382	F	..	n/a (female)	n/a (female)	..	..	..	..	..	..	..	PASS	..
Egypt9.HO	Egypt9	..	..	2014	LazaridisNature2014	Modern	0	0	present	..	Egyptian.HO	migrants_collected_in_Kuwait	Egypt	30.1736	31.2341	1240K pulldown padded to 3.2M snpset	HumanOrigins	..	..	..	591954	M	..	..	..	..	..	..	..	..	..	..	PASS	..
syria461.HO	syria461	..	..	2014	LazaridisNature2014	Modern	0	0	present	..	Syrian.HO	migrants collected in Kuwait	Syria	35.1289	36.8701	1240K pulldown padded to 3.2M snpset	HumanOrigins	..	..	..	592529	M	..	..	..	..	..	..	..	..	..	..	PASS	..
Lebanon1.HO	Lebanon1	..	..	2014	LazaridisNature2014	Modern	0	0	present	..	Lebanese.HO	migrants_collected_in_Kuwait	Lebanon	33.8157	35.5737	1240K pulldown padded to 3.2M snpset	HumanOrigins	..	..	..	592481	M	..	..	..	..	..	..	..	..	..	..	PASS	..
Jordan603.HO	Jordan603	..	..	2014	LazaridisNature2014	Modern	0	0	present	..	Jordanian.HO	migrants_collected_in_Kuwait	Jordan	32.0546	35.9143	1240K pulldown padded to 3.2M snpset	HumanOrigins	..	..	..	591902	M	..	..	..	..	..	..	..	..	..	..	PASS	..
BulgarianF1.HO	BulgarianF1	..	..	2014	LazaridisNature2014	Modern	0	0	present	..	Bulgarian.HO	Plovdiv	Bulgaria	42.1634	24.7412	1240K pulldown padded to 3.2M snpset	HumanOrigins	..	..	..	592593	M	..	..	..	..	..	..	..	..	..	..	PASS	..
hungary20.HO	hungary20	..	..	2014	LazaridisNature2014	Modern	0	0	present	..	Hungarian.HO	Budapest	Hungary	47.4875	19.0503	1240K pulldown padded to 3.2M snpset	HumanOrigins	..	..	..	592525	M	..	..	..	..	..	..	..	..	..	..	PASS	..
lithuania1.HO	lithuania1	..	..	2014	LazaridisNature2014	Modern	0	0	present	..	Lithuanian.HO	Kaunas	Lithuania	54.9019	23.9172	1240K pulldown padded to 3.2M snpset	HumanOrigins	..	..	..	592154	M	..	..	..	..	..	..	..	..	..	..	PASS	..
lithuania8.HO	lithuania8	..	..	2014	LazaridisNature2014	Modern	0	0	present	..	Lithuanian.HO	Kaunas	Lithuania	54.9019	23.9172	1240K pulldown padded to 3.2M snpset	HumanOrigins	..	..	..	587658	M	..	..	..	..	..	..	..	..	..	..	PASS	..
Egypt10.HO	Egypt10	..	..	2014	LazaridisNature2014	Modern	0	0	present	..	Egyptian.HO	migrants_collected_in_Kuwait	Egypt	30.1736	31.2341	1240K pulldown padded to 3.2M snpset	HumanOrigins	..	..	..	592057	M	..	..	..	..	..	..	..	..	..	..	PASS	..
Lebanon2.HO	Lebanon2	..	..	2014	LazaridisNature2014	Modern	0	0	present	..	Lebanese.HO	migrants_collected_in_Kuwait	Lebanon	33.8157	35.5737	1240K pulldown padded to 3.2M snpset	HumanOrigins	..	..	..	591948	M	..	..	..	..	..	..	..	..	..	..	PASS	..
Jordan307.HO	Jordan307	..	..	2014	LazaridisNature2014	Modern	0	0	present	..	Jordanian.HO	migrants_collected_in_Kuwait	Jordan	32.0546	35.9143	1240K pulldown padded to 3.2M snpset	HumanOrigins	..	..	..	590205	M	..	..	..	..	..	..	..	..	..	..	PASS	..
BulgarianH2.HO	BulgarianH2	..	..	2014	LazaridisNature2014	Modern	0	0	present	..	Bulgarian.HO	Plovdiv	Bulgaria	42.1634	24.7412	1240K pulldown padded to 3.2M snpset	HumanOrigins	..	..	..	592478	F	..	n/a (female)	n/a (female)	..	..	..	..	..	..	..	PASS	..
hungary2.HO	hungary2	..	..	2014	LazaridisNature2014	Modern	0	0	present	..	Hungarian.HO	Budapest	Hungary	47.4875	19.0503	1240K pulldown padded to 3.2M snpset	HumanOrigins	..	..	..	592584	M	..	..	..	..	..	..	..	..	..	..	PASS	..
lithuania2.HO	lithuania2	..	..	2014	LazaridisNature2014	Modern	0	0	present	..	Lithuanian.HO	Kaunas	Lithuania	54.9019	23.9172	1240K pulldown padded to 3.2M snpset	HumanOrigins	..	..	..	592030	M	..	..	..	..	..	..	..	..	..	..	PASS	..
Egypt3.HO	Egypt3	..	..	2014	LazaridisNature2014	Modern	0	0	present	..	Egyptian.HO	migrants_collected_in_Kuwait	Egypt	30.1736	31.2341	1240K pulldown padded to 3.2M snpset	HumanOrigins	..	..	..	592394	M	..	..	..	..	..	..	..	..	..	..	PASS	..
Egypt11.HO	Egypt11	..	..	2014	LazaridisNature2014	Modern	0	0	present	..	Egyptian.HO	migrants_collected_in_Kuwait	Egypt	30.1736	31.2341	1240K pulldown padded to 3.2M snpset	HumanOrigins	..	..	..	586778	M	..	..	..	..	..	..	..	..	..	..	PASS	..
syria6.HO	syria6	..	..	2014	LazaridisNature2014	Modern	0	0	present	..	Syrian.HO	migrants collected in Kuwait	Syria	35.1289	36.8701	1240K pulldown padded to 3.2M snpset	HumanOrigins	..	..	..	591234	M	..	..	..	..	..	..	..	..	..	..	PASS	..
Lebanon3.HO	Lebanon3	..	..	2014	LazaridisNature2014	Modern	0	0	present	..	Lebanese.HO	migrants_collected_in_Kuwait	Lebanon	33.8157	35.5737	1240K pulldown padded to 3.2M snpset	HumanOrigins	..	..	..	590000	M	..	..	..	..	..	..	..	..	..	..	PASS	..
Jordan444.HO	Jordan444	..	..	2014	LazaridisNature2014	Modern	0	0	present	..	Ignore_Jordanian.HO	migrants_collected_in_Kuwait	Jordan	32.0546	35.9143	1240K pulldown padded to 3.2M snpset	HumanOrigins	..	..	..	592309	M	..	..	..	..	..	..	..	..	..	..	PASS	..
Jordan503.HO	Jordan503	..	..	2014	LazaridisNature2014	Modern	0	0	present	..	Jordanian.HO	migrants_collected_in_Kuwait	Jordan	32.0546	35.9143	1240K pulldown padded to 3.2M snpset	HumanOrigins	..	..	..	592302	M	..	..	..	..	..	..	..	..	..	..	PASS	..
BulgarianF2.HO	BulgarianF2	..	..	2014	LazaridisNature2014	Modern	0	0	present	..	Bulgarian.HO	Plovdiv	Bulgaria	42.1634	24.7412	1240K pulldown padded to 3.2M snpset	HumanOrigins	..	..	..	591961	F	..	n/a (female)	n/a (female)	..	..	..	..	..	..	..	PASS	..
HungarianD1.HO	HungarianD1	..	..	2014	LazaridisNature2014	Modern	0	0	present	..	Hungarian.HO	Budapest	Hungary	47.4875	19.0503	1240K pulldown padded to 3.2M snpset	HumanOrigins	..	..	..	592278	M	..	..	..	..	..	..	..	..	..	..	PASS	..
LithuanianD1.HO	LithuanianD1	..	..	2014	LazaridisNature2014	Modern	0	0	present	..	Lithuanian.HO	Kaunas	Lithuania	54.9019	23.9172	1240K pulldown padded to 3.2M snpset	HumanOrigins	..	..	..	592623	F	..	n/a (female)	n/a (female)	..	..	..	..	..	..	..	PASS	..
Egypt1.HO	Egypt1	..	..	2014	LazaridisNature2014	Modern	0	0	present	..	Egyptian.HO	migrants_collected_in_Kuwait	Egypt	30.1736	31.2341	1240K pulldown padded to 3.2M snpset	HumanOrigins	..	..	..	591883	M	..	..	..	..	..	..	..	..	..	..	PASS	..
Egypt12.HO	Egypt12	..	..	2014	LazaridisNature2014	Modern	0	0	present	..	Egyptian.HO	migrants_collected_in_Kuwait	Egypt	30.1736	31.2341	1240K pulldown padded to 3.2M snpset	HumanOrigins	..	..	..	592285	M	..	..	..	..	..	..	..	..	..	..	PASS	..
syria7.HO	syria7	..	..	2014	LazaridisNature2014	Modern	0	0	present	..	Syrian.HO	migrants collected in Kuwait	Syria	35.1289	36.8701	1240K pulldown padded to 3.2M snpset	HumanOrigins	..	..	..	591818	M	..	..	..	..	..	..	..	..	..	..	PASS	..
Lebanon4.HO	Lebanon4	..	..	2014	LazaridisNature2014	Modern	0	0	present	..	Lebanese.HO	migrants_collected_in_Kuwait	Lebanon	33.8157	35.5737	1240K pulldown padded to 3.2M snpset	HumanOrigins	..	..	..	590527	M	..	..	..	..	..	..	..	..	..	..	PASS	..
Jordan646.HO	Jordan646	..	..	2014	LazaridisNature2014	Modern	0	0	present	..	Jordanian.HO	migrants_collected_in_Kuwait	Jordan	32.0546	35.9143	1240K pulldown padded to 3.2M snpset	HumanOrigins	..	..	..	588172	M	..	..	..	..	..	..	..	..	..	..	PASS	..
Jordan384.HO	Jordan384	..	..	2014	LazaridisNature2014	Modern	0	0	present	..	Jordanian.HO	migrants_collected_in_Kuwait	Jordan	32.0546	35.9143	1240K pulldown padded to 3.2M snpset	HumanOrigins	..	..	..	590552	M	..	..	..	..	..	..	..	..	..	..	PASS	..
bal102.HO	bal102	..	..	2014	LazaridisNature2014	Modern	0	0	present	..	Balkar.HO	Nalchik_in_Kabardino-Balkar-Republic	Russia	43.4833	43.6167	1240K pulldown padded to 3.2M snpset	HumanOrigins	..	..	..	591950	M	..	..	..	..	..	..	..	..	..	..	PASS	..
bal64.HO	bal64	..	..	2014	LazaridisNature2014	Modern	0	0	present	..	Balkar.HO	Nalchik_in_Kabardino-Balkar-Republic	Russia	43.4833	43.6167	1240K pulldown padded to 3.2M snpset	HumanOrigins	..	..	..	592320	M	..	..	..	..	..	..	..	..	..	..	PASS	..
mg43.HO	mg43	..	..	2014	LazaridisNature2014	Modern	0	0	present	..	Georgian.HO	Zugdidi_in_Megrelia	Georgia	42.5	41.85	1240K pulldown padded to 3.2M snpset	HumanOrigins	..	..	..	591560	M	..	..	..	..	..	..	..	..	..	..	PASS	..
NorthOssetia19.HO	NorthOssetia19	..	..	2014	LazaridisNature2014	Modern	0	0	present	..	Ossetian.HO	Vladikavkaz_in_Republic_of_North_Ossetia_Alania	Russia	43.0167	44.65	1240K pulldown padded to 3.2M snpset	HumanOrigins	..	..	..	592173	M	..	..	..	..	..	..	..	..	..	..	PASS	..
ch126.HO	ch126	..	..	2014	LazaridisNature2014	Modern	0	0	present	..	Chechen.HO	Grozny_in_Chechen_Republic	Russia	43.3333	45.65	1240K pulldown padded to 3.2M snpset	HumanOrigins	..	..	..	591826	M	..	..	..	..	..	..	..	..	..	..	PASS	..
abh27.HO	abh27	..	..	2014	LazaridisNature2014	Modern	0	0	present	..	Abkhasian.HO	Sukhum	Abkhazia	43.0033	41.0153	1240K pulldown padded to 3.2M snpset	HumanOrigins	..	..	..	592348	M	..	..	..	..	..	..	..	..	..	..	PASS	..
armenia176.HO	armenia176	..	..	2014	LazaridisNature2014	Modern	0	0	present	..	Armenian.HO	Yerevan	Armenia	40.1936	44.5454	1240K pulldown padded to 3.2M snpset	HumanOrigins	..	..	..	592076	M	..	..	..	..	..	..	..	..	..	..	PASS	..
nogay42.HO	nogay42	..	..	2014	LazaridisNature2014	Modern	0	0	present	..	Nogai_Karachay_Cherkessia.HO	Erkin_Hulk_in_Karachay_Cherkess_Republic_Nogaysky_District	Russia	44.3725	41.9376	1240K pulldown padded to 3.2M snpset	HumanOrigins	..	..	..	592159	M	..	..	..	..	..	..	..	..	..	..	PASS	..
bal124.HO	bal124	..	..	2014	LazaridisNature2014	Modern	0	0	present	..	Balkar.HO	Nalchik_in_Kabardino-Balkar-Republic	Russia	43.4833	43.6167	1240K pulldown padded to 3.2M snpset	HumanOrigins	..	..	..	589725	M	..	..	..	..	..	..	..	..	..	..	PASS	..
bal97.HO	bal97	..	..	2014	LazaridisNature2014	Modern	0	0	present	..	Balkar.HO	Nalchik_in_Kabardino-Balkar-Republic	Russia	43.4833	43.6167	1240K pulldown padded to 3.2M snpset	HumanOrigins	..	..	..	592287	M	..	..	..	..	..	..	..	..	..	..	PASS	..
mg47.HO	mg47	..	..	2014	LazaridisNature2014	Modern	0	0	present	..	Georgian.HO	Zugdidi_in_Megrelia	Georgia	42.5	41.85	1240K pulldown padded to 3.2M snpset	HumanOrigins	..	..	..	592560	M	..	..	..	..	..	..	..	..	..	..	PASS	..
NorthOssetia2.HO	NorthOssetia2	..	..	2014	LazaridisNature2014	Modern	0	0	present	..	Ossetian.HO	Vladikavkaz_in_Republic_of_North_Ossetia_Alania	Russia	43.0167	44.65	1240K pulldown padded to 3.2M snpset	HumanOrigins	..	..	..	592487	M	..	..	..	..	..	..	..	..	..	..	PASS	..
ch16.HO	ch16	..	..	2014	LazaridisNature2014	Modern	0	0	present	..	Chechen.HO	Grozny_in_Chechen_Republic	Russia	43.3333	45.65	1240K pulldown padded to 3.2M snpset	HumanOrigins	..	..	..	592511	M	..	..	..	..	..	..	..	..	..	..	PASS	..
abh107.HO	abh107	..	..	2014	LazaridisNature2014	Modern	0	0	present	..	Russia_Abkhasian.HO	Sukhum	Abkhazia	43.0033	41.0153	1240K pulldown padded to 3.2M snpset	HumanOrigins	..	..	..	591481	M	..	..	..	..	..	..	..	..	..	..	PASS	..
abh41.HO	abh41	..	..	2014	LazaridisNature2014	Modern	0	0	present	..	Abkhasian.HO	Sukhum	Abkhazia	43.0033	41.0153	1240K pulldown padded to 3.2M snpset	HumanOrigins	..	..	..	587206	M	..	..	..	..	..	..	..	..	..	..	PASS	..
armenia191.HO	armenia191	..	..	2014	LazaridisNature2014	Modern	0	0	present	..	Armenian.HO	Yerevan	Armenia	40.1936	44.5454	1240K pulldown padded to 3.2M snpset	HumanOrigins	..	..	..	592260	M	..	..	..	..	..	..	..	..	..	..	PASS	..
kumyks44.HO	kumyks44	..	..	2014	LazaridisNature2014	Modern	0	0	present	..	Kumyk.HO	Khasavyurt_in_Dagestan	Russia	43.25	46.5833	1240K pulldown padded to 3.2M snpset	HumanOrigins	..	..	..	591166	M	..	..	..	..	..	..	..	..	..	..	PASS	..
nogay35.HO	nogay35	..	..	2014	LazaridisNature2014	Modern	0	0	present	..	Nogai_Karachay_Cherkessia.HO	Erkin_Hulk_in_Karachay_Cherkess_Republic_Nogaysky_District	Russia	44.3725	41.9376	1240K pulldown padded to 3.2M snpset	HumanOrigins	..	..	..	591517	M	..	..	..	..	..	..	..	..	..	..	PASS	..
nogay34.HO	nogay34	..	..	2014	LazaridisNature2014	Modern	0	0	present	..	Nogai_Karachay_Cherkessia.HO	Erkin_Hulk_in_Karachay_Cherkess_Republic_Nogaysky_District	Russia	44.3725	41.9376	1240K pulldown padded to 3.2M snpset	HumanOrigins	..	..	..	592028	M	..	..	..	..	..	..	..	..	..	..	PASS	..
bal136.HO	bal136	..	..	2014	LazaridisNature2014	Modern	0	0	present	..	Balkar.HO	Nalchik_in_Kabardino-Balkar-Republic	Russia	43.4833	43.6167	1240K pulldown padded to 3.2M snpset	HumanOrigins	..	..	..	592388	M	..	..	..	..	..	..	..	..	..	..	PASS	..
mg22.HO	mg22	..	..	2014	LazaridisNature2014	Modern	0	0	present	..	Georgian.HO	Zugdidi_in_Megrelia	Georgia	42.5	41.85	1240K pulldown padded to 3.2M snpset	HumanOrigins	..	..	..	592266	M	..	..	..	..	..	..	..	..	..	..	PASS	..
mg49.HO	mg49	..	..	2014	LazaridisNature2014	Modern	0	0	present	..	Georgian.HO	Zugdidi_in_Megrelia	Georgia	42.5	41.85	1240K pulldown padded to 3.2M snpset	HumanOrigins	..	..	..	591944	M	..	..	..	..	..	..	..	..	..	..	PASS	..
NorthOssetia3.HO	NorthOssetia3	..	..	2014	LazaridisNature2014	Modern	0	0	present	..	Ossetian.HO	Vladikavkaz_in_Republic_of_North_Ossetia_Alania	Russia	43.0167	44.65	1240K pulldown padded to 3.2M snpset	HumanOrigins	..	..	..	591747	M	..	..	..	..	..	..	..	..	..	..	PASS	..
ch174.HO	ch174	..	..	2014	LazaridisNature2014	Modern	0	0	present	..	Chechen.HO	Grozny_in_Chechen_Republic	Russia	43.3333	45.65	1240K pulldown padded to 3.2M snpset	HumanOrigins	..	..	..	591614	M	..	..	..	..	..	..	..	..	..	..	PASS	..
abh119.HO	abh119	..	..	2014	LazaridisNature2014	Modern	0	0	present	..	Abkhasian.HO	Sukhum	Abkhazia	43.0033	41.0153	1240K pulldown padded to 3.2M snpset	HumanOrigins	..	..	..	591093	M	..	..	..	..	..	..	..	..	..	..	PASS	..
armenia86.HO	armenia86	..	..	2014	LazaridisNature2014	Modern	0	0	present	..	Armenian.HO	Yerevan	Armenia	40.1936	44.5454	1240K pulldown padded to 3.2M snpset	HumanOrigins	..	..	..	592195	M	..	..	..	..	..	..	..	..	..	..	PASS	..
armenia279.HO	armenia279	..	..	2014	LazaridisNature2014	Modern	0	0	present	..	Armenian.HO	Yerevan	Armenia	40.1936	44.5454	1240K pulldown padded to 3.2M snpset	HumanOrigins	..	..	..	590726	M	..	..	..	..	..	..	..	..	..	..	PASS	..
kumyks92.HO	kumyks92	..	..	2014	LazaridisNature2014	Modern	0	0	present	..	Ignore_Kumyk.HO	Khasavyurt_in_Dagestan	Russia	43.25	46.5833	1240K pulldown padded to 3.2M snpset	HumanOrigins	..	..	..	557960	M	..	..	..	..	..	..	..	..	..	..	PASS	..
nogay24.HO	nogay24	..	..	2014	LazaridisNature2014	Modern	0	0	present	..	Nogai_Karachay_Cherkessia.HO	Erkin_Hulk_in_Karachay_Cherkess_Republic_Nogaysky_District	Russia	44.3725	41.9376	1240K pulldown padded to 3.2M snpset	HumanOrigins	..	..	..	587433	M	..	..	..	..	..	..	..	..	..	..	PASS	..
kalmyk11.HO	kalmyk11	..	..	2014	LazaridisNature2014	Modern	0	0	present	..	Kalmyk.HO	Yashkul_in_Republic of Kalmykia	Russia	46.1694	45.3428	1240K pulldown padded to 3.2M snpset	HumanOrigins	..	..	..	589956	M	..	..	..	..	..	..	..	..	..	..	PASS	..
bal22.HO	bal22	..	..	2014	LazaridisNature2014	Modern	0	0	present	..	Balkar.HO	Nalchik_in_Kabardino-Balkar-Republic	Russia	43.4833	43.6167	1240K pulldown padded to 3.2M snpset	HumanOrigins	..	..	..	592305	M	..	..	..	..	..	..	..	..	..	..	PASS	..
mg23.HO	mg23	..	..	2014	LazaridisNature2014	Modern	0	0	present	..	Georgian.HO	Zugdidi_in_Megrelia	Georgia	42.5	41.85	1240K pulldown padded to 3.2M snpset	HumanOrigins	..	..	..	592669	M	..	..	..	..	..	..	..	..	..	..	PASS	..
mg62.HO	mg62	..	..	2014	LazaridisNature2014	Modern	0	0	present	..	Georgian.HO	Zugdidi_in_Megrelia	Georgia	42.5	41.85	1240K pulldown padded to 3.2M snpset	HumanOrigins	..	..	..	591829	M	..	..	..	..	..	..	..	..	..	..	PASS	..
NorthOssetia5.HO	NorthOssetia5	..	..	2014	LazaridisNature2014	Modern	0	0	present	..	Russia_NorthOssetian.HO	Vladikavkaz_in_Republic_of_North_Ossetia_Alania	Russia	43.0167	44.65	1240K pulldown padded to 3.2M snpset	HumanOrigins	..	..	..	592099	M	..	..	..	..	..	..	..	..	..	..	PASS	..
ch179.HO	ch179	..	..	2014	LazaridisNature2014	Modern	0	0	present	..	Chechen.HO	Grozny_in_Chechen_Republic	Russia	43.3333	45.65	1240K pulldown padded to 3.2M snpset	HumanOrigins	..	..	..	590202	M	..	..	..	..	..	..	..	..	..	..	PASS	..
abh122.HO	abh122	..	..	2014	LazaridisNature2014	Modern	0	0	present	..	Abkhasian.HO	Sukhum	Abkhazia	43.0033	41.0153	1240K pulldown padded to 3.2M snpset	HumanOrigins	..	..	..	592494	M	..	..	..	..	..	..	..	..	..	..	PASS	..
armenia91.HO	armenia91	..	..	2014	LazaridisNature2014	Modern	0	0	present	..	Armenian.HO	Yerevan	Armenia	40.1936	44.5454	1240K pulldown padded to 3.2M snpset	HumanOrigins	..	..	..	592236	M	..	..	..	..	..	..	..	..	..	..	PASS	..
armenia293.HO	armenia293	..	..	2014	LazaridisNature2014	Modern	0	0	present	..	Armenian.HO	Yerevan	Armenia	40.1936	44.5454	1240K pulldown padded to 3.2M snpset	HumanOrigins	..	..	..	588693	M	..	..	..	..	..	..	..	..	..	..	PASS	..
kumyks93.HO	kumyks93	..	..	2014	LazaridisNature2014	Modern	0	0	present	..	Kumyk.HO	Khasavyurt_in_Dagestan	Russia	43.25	46.5833	1240K pulldown padded to 3.2M snpset	HumanOrigins	..	..	..	592001	M	..	..	..	..	..	..	..	..	..	..	PASS	..
nogay25.HO	nogay25	..	..	2014	LazaridisNature2014	Modern	0	0	present	..	Nogai_Karachay_Cherkessia.HO	Erkin_Hulk_in_Karachay_Cherkess_Republic_Nogaysky_District	Russia	44.3725	41.9376	1240K pulldown padded to 3.2M snpset	HumanOrigins	..	..	..	592453	M	..	..	..	..	..	..	..	..	..	..	PASS	..
kalmyk32.HO	kalmyk32	..	..	2014	LazaridisNature2014	Modern	0	0	present	..	Kalmyk.HO	Yashkul_in_Republic of Kalmykia	Russia	46.1694	45.3428	1240K pulldown padded to 3.2M snpset	HumanOrigins	..	..	..	591970	M	..	..	..	..	..	..	..	..	..	..	PASS	..
bal41.HO	bal41	..	..	2014	LazaridisNature2014	Modern	0	0	present	..	Balkar.HO	Nalchik_in_Kabardino-Balkar-Republic	Russia	43.4833	43.6167	1240K pulldown padded to 3.2M snpset	HumanOrigins	..	..	..	590224	M	..	..	..	..	..	..	..	..	..	..	PASS	..
mg27.HO	mg27	..	..	2014	LazaridisNature2014	Modern	0	0	present	..	Georgian.HO	Zugdidi_in_Megrelia	Georgia	42.5	41.85	1240K pulldown padded to 3.2M snpset	HumanOrigins	..	..	..	591574	M	..	..	..	..	..	..	..	..	..	..	PASS	..
NorthOssetia11.HO	NorthOssetia11	..	..	2014	LazaridisNature2014	Modern	0	0	present	..	Ossetian.HO	Vladikavkaz_in_Republic_of_North_Ossetia_Alania	Russia	43.0167	44.65	1240K pulldown padded to 3.2M snpset	HumanOrigins	..	..	..	592385	M	..	..	..	..	..	..	..	..	..	..	PASS	..
NorthOssetia8.HO	NorthOssetia8	..	..	2014	LazaridisNature2014	Modern	0	0	present	..	Ossetian.HO	Vladikavkaz_in_Republic_of_North_Ossetia_Alania	Russia	43.0167	44.65	1240K pulldown padded to 3.2M snpset	HumanOrigins	..	..	..	592574	M	..	..	..	..	..	..	..	..	..	..	PASS	..
ch193.HO	ch193	..	..	2014	LazaridisNature2014	Modern	0	0	present	..	Chechen.HO	Grozny_in_Chechen_Republic	Russia	43.3333	45.65	1240K pulldown padded to 3.2M snpset	HumanOrigins	..	..	..	592634	M	..	..	..	..	..	..	..	..	..	..	PASS	..
abh133.HO	abh133	..	..	2014	LazaridisNature2014	Modern	0	0	present	..	Abkhasian.HO	Sukhum	Abkhazia	43.0033	41.0153	1240K pulldown padded to 3.2M snpset	HumanOrigins	..	..	..	590709	M	..	..	..	..	..	..	..	..	..	..	PASS	..
armenia102.HO	armenia102	..	..	2014	LazaridisNature2014	Modern	0	0	present	..	Armenian.HO	Yerevan	Armenia	40.1936	44.5454	1240K pulldown padded to 3.2M snpset	HumanOrigins	..	..	..	589549	M	..	..	..	..	..	..	..	..	..	..	PASS	..
kumyks98.HO	kumyks98	..	..	2014	LazaridisNature2014	Modern	0	0	present	..	Kumyk.HO	Khasavyurt_in_Dagestan	Russia	43.25	46.5833	1240K pulldown padded to 3.2M snpset	HumanOrigins	..	..	..	586726	F	..	n/a (female)	n/a (female)	..	..	..	..	..	..	..	PASS	..
nogay33.HO	nogay33	..	..	2014	LazaridisNature2014	Modern	0	0	present	..	Nogai_Karachay_Cherkessia.HO	Erkin_Hulk_in_Karachay_Cherkess_Republic_Nogaysky_District	Russia	44.3725	41.9376	1240K pulldown padded to 3.2M snpset	HumanOrigins	..	..	..	592218	M	..	..	..	..	..	..	..	..	..	..	PASS	..
kalmyk9.HO	kalmyk9	..	..	2014	LazaridisNature2014	Modern	0	0	present	..	Kalmyk.HO	Yashkul_in_Republic of Kalmykia	Russia	46.1694	45.3428	1240K pulldown padded to 3.2M snpset	HumanOrigins	..	..	..	590201	M	..	..	..	..	..	..	..	..	..	..	PASS	..
bal42.HO	bal42	..	..	2014	LazaridisNature2014	Modern	0	0	present	..	Balkar.HO	Nalchik_in_Kabardino-Balkar-Republic	Russia	43.4833	43.6167	1240K pulldown padded to 3.2M snpset	HumanOrigins	..	..	..	592656	M	..	..	..	..	..	..	..	..	..	..	PASS	..
mg31.HO	mg31	..	..	2014	LazaridisNature2014	Modern	0	0	present	..	Georgian.HO	Zugdidi_in_Megrelia	Georgia	42.5	41.85	1240K pulldown padded to 3.2M snpset	HumanOrigins	..	..	..	591354	M	..	..	..	..	..	..	..	..	..	..	PASS	..
NorthOssetia12.HO	NorthOssetia12	..	..	2014	LazaridisNature2014	Modern	0	0	present	..	Russia_NorthOssetian.HO	Vladikavkaz_in_Republic_of_North_Ossetia_Alania	Russia	43.0167	44.65	1240K pulldown padded to 3.2M snpset	HumanOrigins	..	..	..	592076	M	..	..	..	..	..	..	..	..	..	..	PASS	..
NorthOssetia9.HO	NorthOssetia9	..	..	2014	LazaridisNature2014	Modern	0	0	present	..	Ossetian.HO	Vladikavkaz_in_Republic_of_North_Ossetia_Alania	Russia	43.0167	44.65	1240K pulldown padded to 3.2M snpset	HumanOrigins	..	..	..	592020	M	..	..	..	..	..	..	..	..	..	..	PASS	..
ch21.HO	ch21	..	..	2014	LazaridisNature2014	Modern	0	0	present	..	Chechen.HO	Grozny_in_Chechen_Republic	Russia	43.3333	45.65	1240K pulldown padded to 3.2M snpset	HumanOrigins	..	..	..	590241	M	..	..	..	..	..	..	..	..	..	..	PASS	..
abh147.HO	abh147	..	..	2014	LazaridisNature2014	Modern	0	0	present	..	Abkhasian.HO	Sukhum	Abkhazia	43.0033	41.0153	1240K pulldown padded to 3.2M snpset	HumanOrigins	..	..	..	592322	M	..	..	..	..	..	..	..	..	..	..	PASS	..
armenia106.HO	armenia106	..	..	2014	LazaridisNature2014	Modern	0	0	present	..	Armenian.HO	Yerevan	Armenia	40.1936	44.5454	1240K pulldown padded to 3.2M snpset	HumanOrigins	..	..	..	592270	M	..	..	..	..	..	..	..	..	..	..	PASS	..
kumyks90.HO	kumyks90	..	..	2014	LazaridisNature2014	Modern	0	0	present	..	Kumyk.HO	Khasavyurt_in_Dagestan	Russia	43.25	46.5833	1240K pulldown padded to 3.2M snpset	HumanOrigins	..	..	..	591445	F	..	n/a (female)	n/a (female)	..	..	..	..	..	..	..	PASS	..
nogay44.HO	nogay44	..	..	2014	LazaridisNature2014	Modern	0	0	present	..	Nogai_Karachay_Cherkessia.HO	Erkin_Hulk_in_Karachay_Cherkess_Republic_Nogaysky_District	Russia	44.3725	41.9376	1240K pulldown padded to 3.2M snpset	HumanOrigins	..	..	..	590615	M	..	..	..	..	..	..	..	..	..	..	PASS	..
kalmyk14.HO	kalmyk14	..	..	2014	LazaridisNature2014	Modern	0	0	present	..	Kalmyk.HO	Yashkul_in_Republic of Kalmykia	Russia	46.1694	45.3428	1240K pulldown padded to 3.2M snpset	HumanOrigins	..	..	..	592285	M	..	..	..	..	..	..	..	..	..	..	PASS	..
bal45.HO	bal45	..	..	2014	LazaridisNature2014	Modern	0	0	present	..	Balkar.HO	Nalchik_in_Kabardino-Balkar-Republic	Russia	43.4833	43.6167	1240K pulldown padded to 3.2M snpset	HumanOrigins	..	..	..	592165	M	..	..	..	..	..	..	..	..	..	..	PASS	..
mg34.HO	mg34	..	..	2014	LazaridisNature2014	Modern	0	0	present	..	Georgian.HO	Zugdidi_in_Megrelia	Georgia	42.5	41.85	1240K pulldown padded to 3.2M snpset	HumanOrigins	..	..	..	592718	M	..	..	..	..	..	..	..	..	..	..	PASS	..
NorthOssetia14.HO	NorthOssetia14	..	..	2014	LazaridisNature2014	Modern	0	0	present	..	Ossetian.HO	Vladikavkaz_in_Republic_of_North_Ossetia_Alania	Russia	43.0167	44.65	1240K pulldown padded to 3.2M snpset	HumanOrigins	..	..	..	592156	M	..	..	..	..	..	..	..	..	..	..	PASS	..
ch3.HO	ch3	..	..	2014	LazaridisNature2014	Modern	0	0	present	..	Chechen.HO	Grozny_in_Chechen_Republic	Russia	43.3333	45.65	1240K pulldown padded to 3.2M snpset	HumanOrigins	..	..	..	589443	M	..	..	..	..	..	..	..	..	..	..	PASS	..
abh154.HO	abh154	..	..	2014	LazaridisNature2014	Modern	0	0	present	..	Abkhasian.HO	Sukhum	Abkhazia	43.0033	41.0153	1240K pulldown padded to 3.2M snpset	HumanOrigins	..	..	..	592580	M	..	..	..	..	..	..	..	..	..	..	PASS	..
armenia139.HO	armenia139	..	..	2014	LazaridisNature2014	Modern	0	0	present	..	Armenian.HO	Yerevan	Armenia	40.1936	44.5454	1240K pulldown padded to 3.2M snpset	HumanOrigins	..	..	..	592332	M	..	..	..	..	..	..	..	..	..	..	PASS	..
kumyks40.HO	kumyks40	..	..	2014	LazaridisNature2014	Modern	0	0	present	..	Kumyk.HO	Khasavyurt_in_Dagestan	Russia	43.25	46.5833	1240K pulldown padded to 3.2M snpset	HumanOrigins	..	..	..	592298	F	..	n/a (female)	n/a (female)	..	..	..	..	..	..	..	PASS	..
kumyks94.HO	kumyks94	..	..	2014	LazaridisNature2014	Modern	0	0	present	..	Kumyk.HO	Khasavyurt_in_Dagestan	Russia	43.25	46.5833	1240K pulldown padded to 3.2M snpset	HumanOrigins	..	..	..	592084	F	..	n/a (female)	n/a (female)	..	..	..	..	..	..	..	PASS	..
nogay45.HO	nogay45	..	..	2014	LazaridisNature2014	Modern	0	0	present	..	Nogai_Karachay_Cherkessia.HO	Erkin_Hulk_in_Karachay_Cherkess_Republic_Nogaysky_District	Russia	44.3725	41.9376	1240K pulldown padded to 3.2M snpset	HumanOrigins	..	..	..	591521	M	..	..	..	..	..	..	..	..	..	..	PASS	..
kalmyk67.HO	kalmyk67	..	..	2014	LazaridisNature2014	Modern	0	0	present	..	Kalmyk.HO	Yashkul_in_Republic of Kalmykia	Russia	46.1694	45.3428	1240K pulldown padded to 3.2M snpset	HumanOrigins	..	..	..	592582	M	..	..	..	..	..	..	..	..	..	..	PASS	..
bal50.HO	bal50	..	..	2014	LazaridisNature2014	Modern	0	0	present	..	Balkar.HO	Nalchik_in_Kabardino-Balkar-Republic	Russia	43.4833	43.6167	1240K pulldown padded to 3.2M snpset	HumanOrigins	..	..	..	592240	M	..	..	..	..	..	..	..	..	..	..	PASS	..
mg40.HO	mg40	..	..	2014	LazaridisNature2014	Modern	0	0	present	..	Georgian.HO	Zugdidi_in_Megrelia	Georgia	42.5	41.85	1240K pulldown padded to 3.2M snpset	HumanOrigins	..	..	..	591287	M	..	..	..	..	..	..	..	..	..	..	PASS	..
NorthOssetia17.HO	NorthOssetia17	..	..	2014	LazaridisNature2014	Modern	0	0	present	..	Ossetian.HO	Vladikavkaz_in_Republic_of_North_Ossetia_Alania	Russia	43.0167	44.65	1240K pulldown padded to 3.2M snpset	HumanOrigins	..	..	..	592012	M	..	..	..	..	..	..	..	..	..	..	PASS	..
ch113.HO	ch113	..	..	2014	LazaridisNature2014	Modern	0	0	present	..	Chechen.HO	Grozny_in_Chechen_Republic	Russia	43.3333	45.65	1240K pulldown padded to 3.2M snpset	HumanOrigins	..	..	..	592193	M	..	..	..	..	..	..	..	..	..	..	PASS	..
ch31.HO	ch31	..	..	2014	LazaridisNature2014	Modern	0	0	present	..	Chechen.HO	Grozny_in_Chechen_Republic	Russia	43.3333	45.65	1240K pulldown padded to 3.2M snpset	HumanOrigins	..	..	..	592512	M	..	..	..	..	..	..	..	..	..	..	PASS	..
abh24.HO	abh24	..	..	2014	LazaridisNature2014	Modern	0	0	present	..	Abkhasian.HO	Sukhum	Abkhazia	43.0033	41.0153	1240K pulldown padded to 3.2M snpset	HumanOrigins	..	..	..	591910	M	..	..	..	..	..	..	..	..	..	..	PASS	..
armenia162.HO	armenia162	..	..	2014	LazaridisNature2014	Modern	0	0	present	..	Armenian.HO	Yerevan	Armenia	40.1936	44.5454	1240K pulldown padded to 3.2M snpset	HumanOrigins	..	..	..	589702	M	..	..	..	..	..	..	..	..	..	..	PASS	..
kumyks41.HO	kumyks41	..	..	2014	LazaridisNature2014	Modern	0	0	present	..	Kumyk.HO	Khasavyurt_in_Dagestan	Russia	43.25	46.5833	1240K pulldown padded to 3.2M snpset	HumanOrigins	..	..	..	590397	M	..	..	..	..	..	..	..	..	..	..	PASS	..
kumyks97.HO	kumyks97	..	..	2014	LazaridisNature2014	Modern	0	0	present	..	Kumyk.HO	Khasavyurt_in_Dagestan	Russia	43.25	46.5833	1240K pulldown padded to 3.2M snpset	HumanOrigins	..	..	..	592371	F	..	n/a (female)	n/a (female)	..	..	..	..	..	..	..	PASS	..
nogay46.HO	nogay46	..	..	2014	LazaridisNature2014	Modern	0	0	present	..	Nogai_Karachay_Cherkessia.HO	Erkin_Hulk_in_Karachay_Cherkess_Republic_Nogaysky_District	Russia	44.3725	41.9376	1240K pulldown padded to 3.2M snpset	HumanOrigins	..	..	..	590781	M	..	..	..	..	..	..	..	..	..	..	PASS	..
kalmyk13.HO	kalmyk13	..	..	2014	LazaridisNature2014	Modern	0	0	present	..	Kalmyk.HO	Yashkul_in_Republic of Kalmykia	Russia	46.1694	45.3428	1240K pulldown padded to 3.2M snpset	HumanOrigins	..	..	..	592095	M	..	..	..	..	..	..	..	..	..	..	PASS	..
kalmyk39.HO	kalmyk39	..	..	2014	LazaridisNature2014	Modern	0	0	present	..	Kalmyk.HO	Yashkul_in_Republic of Kalmykia	Russia	46.1694	45.3428	1240K pulldown padded to 3.2M snpset	HumanOrigins	..	..	..	592266	M	..	..	..	..	..	..	..	..	..	..	PASS	..
bel43s.HO	bel43s	..	..	2014	LazaridisNature2014	Modern	0	0	present	..	Belarusian.HO	Vitebsk, Senno, Shumilino, Glubokoe, Dubrovno, Slutsk, Cherven, Kobrin	Belarus	53.9199	28.0119	1240K pulldown padded to 3.2M snpset	HumanOrigins	..	..	..	591650	M	..	..	..	..	..	..	..	..	..	..	PASS	..
UkrBel618.HO	UkrBel618	..	..	2014	LazaridisNature2014	Modern	0	0	present	..	Ukrainian.HO	Belgorod	Russia	50.2871	31.5574	1240K pulldown padded to 3.2M snpset	HumanOrigins	..	..	..	591584	M	..	..	..	..	..	..	..	..	..	..	PASS	..
UkrLv240.HO	UkrLv240	..	..	2014	LazaridisNature2014	Modern	0	0	present	..	Ukrainian.HO	Lviv	Ukraine	49.85	24.0167	1240K pulldown padded to 3.2M snpset	HumanOrigins	..	..	..	584828	M	..	..	..	..	..	..	..	..	..	..	PASS	..
Est393.HO	Est393	..	..	2014	LazaridisNature2014	Modern	0	0	present	..	Estonian.HO	Parnu, Avinurme, Viljandi, Talinn	Estonia	58.539	24.8893	1240K pulldown padded to 3.2M snpset	HumanOrigins	..	..	..	592094	M	..	..	..	..	..	..	..	..	..	..	PASS	..
Mordovians27.HO	Mordovians27	..	..	2014	LazaridisNature2014	Modern	0	0	present	..	Mordovian.HO	Saransk_in_Republic_of_Mordova	Russia	54.1833	45.1833	1240K pulldown padded to 3.2M snpset	HumanOrigins	..	..	..	591849	M	..	..	..	..	..	..	..	..	..	..	PASS	..
Chuvash33.HO	Chuvash33	..	..	2014	LazaridisNature2014	Modern	0	0	present	..	Chuvash.HO	Cheboksary_in_Chuvash_Republic	Russia	56.1103	47.2511	1240K pulldown padded to 3.2M snpset	HumanOrigins	..	..	..	592081	M	..	..	..	..	..	..	..	..	..	..	PASS	..
kalmyk55.HO	kalmyk55	..	..	2014	LazaridisNature2014	Modern	0	0	present	..	Kalmyk.HO	Yashkul_in_Republic of Kalmykia	Russia	46.1694	45.3428	1240K pulldown padded to 3.2M snpset	HumanOrigins	..	..	..	592174	M	..	..	..	..	..	..	..	..	..	..	PASS	..
bel30s.HO	bel30s	..	..	2014	LazaridisNature2014	Modern	0	0	present	..	Belarusian.HO	Vitebsk, Senno, Shumilino, Glubokoe, Dubrovno, Slutsk, Cherven, Kobrin	Belarus	53.9199	28.0119	1240K pulldown padded to 3.2M snpset	HumanOrigins	..	..	..	592351	M	..	..	..	..	..	..	..	..	..	..	PASS	..
UkrBel620.HO	UkrBel620	..	..	2014	LazaridisNature2014	Modern	0	0	present	..	Ukrainian.HO	Belgorod	Russia	50.2871	31.5574	1240K pulldown padded to 3.2M snpset	HumanOrigins	..	..	..	592214	M	..	..	..	..	..	..	..	..	..	..	PASS	..
Est375.HO	Est375	..	..	2014	LazaridisNature2014	Modern	0	0	present	..	Estonian.HO	Parnu, Avinurme, Viljandi, Talinn	Estonia	58.539	24.8893	1240K pulldown padded to 3.2M snpset	HumanOrigins	..	..	..	592064	M	..	..	..	..	..	..	..	..	..	..	PASS	..
Est380.HO	Est380	..	..	2014	LazaridisNature2014	Modern	0	0	present	..	Estonian.HO	Parnu, Avinurme, Viljandi, Talinn	Estonia	58.539	24.8893	1240K pulldown padded to 3.2M snpset	HumanOrigins	..	..	..	592539	M	..	..	..	..	..	..	..	..	..	..	PASS	..
Mordovians28.HO	Mordovians28	..	..	2014	LazaridisNature2014	Modern	0	0	present	..	Mordovian.HO	Saransk_in_Republic_of_Mordova	Russia	54.1833	45.1833	1240K pulldown padded to 3.2M snpset	HumanOrigins	..	..	..	591513	M	..	..	..	..	..	..	..	..	..	..	PASS	..
Chuvash37.HO	Chuvash37	..	..	2014	LazaridisNature2014	Modern	0	0	present	..	Chuvash.HO	Cheboksary_in_Chuvash_Republic	Russia	56.1103	47.2511	1240K pulldown padded to 3.2M snpset	HumanOrigins	..	..	..	591865	M	..	..	..	..	..	..	..	..	..	..	PASS	..
kalmyk22.HO	kalmyk22	..	..	2014	LazaridisNature2014	Modern	0	0	present	..	Kalmyk.HO	Yashkul_in_Republic of Kalmykia	Russia	46.1694	45.3428	1240K pulldown padded to 3.2M snpset	HumanOrigins	..	..	..	591740	M	..	..	..	..	..	..	..	..	..	..	PASS	..
bel72c.HO	bel72c	..	..	2014	LazaridisNature2014	Modern	0	0	present	..	Belarusian.HO	Vitebsk, Senno, Shumilino, Glubokoe, Dubrovno, Slutsk, Cherven, Kobrin	Belarus	53.9199	28.0119	1240K pulldown padded to 3.2M snpset	HumanOrigins	..	..	..	591064	M	..	..	..	..	..	..	..	..	..	..	PASS	..
UkrBel622.HO	UkrBel622	..	..	2014	LazaridisNature2014	Modern	0	0	present	..	Ukrainian.HO	Belgorod	Russia	50.2871	31.5574	1240K pulldown padded to 3.2M snpset	HumanOrigins	..	..	..	592469	M	..	..	..	..	..	..	..	..	..	..	PASS	..
Est391.HO	Est391	..	..	2014	LazaridisNature2014	Modern	0	0	present	..	Estonian.HO	Parnu, Avinurme, Viljandi, Talinn	Estonia	58.539	24.8893	1240K pulldown padded to 3.2M snpset	HumanOrigins	..	..	..	591946	M	..	..	..	..	..	..	..	..	..	..	PASS	..
Est377.HO	Est377	..	..	2014	LazaridisNature2014	Modern	0	0	present	..	Estonian.HO	Parnu, Avinurme, Viljandi, Talinn	Estonia	58.539	24.8893	1240K pulldown padded to 3.2M snpset	HumanOrigins	..	..	..	592397	M	..	..	..	..	..	..	..	..	..	..	PASS	..
Mordovians30.HO	Mordovians30	..	..	2014	LazaridisNature2014	Modern	0	0	present	..	Mordovian.HO	Saransk_in_Republic_of_Mordova	Russia	54.1833	45.1833	1240K pulldown padded to 3.2M snpset	HumanOrigins	..	..	..	590527	M	..	..	..	..	..	..	..	..	..	..	PASS	..
Chuvash13.HO	Chuvash13	..	..	2014	LazaridisNature2014	Modern	0	0	present	..	Chuvash.HO	Cheboksary_in_Chuvash_Republic	Russia	56.1103	47.2511	1240K pulldown padded to 3.2M snpset	HumanOrigins	..	..	..	591945	M	..	..	..	..	..	..	..	..	..	..	PASS	..
kalmyk44.HO	kalmyk44	..	..	2014	LazaridisNature2014	Modern	0	0	present	..	Kalmyk.HO	Yashkul_in_Republic of Kalmykia	Russia	46.1694	45.3428	1240K pulldown padded to 3.2M snpset	HumanOrigins	..	..	..	592165	M	..	..	..	..	..	..	..	..	..	..	PASS	..
bel93c.HO	bel93c	..	..	2014	LazaridisNature2014	Modern	0	0	present	..	Belarusian.HO	Vitebsk, Senno, Shumilino, Glubokoe, Dubrovno, Slutsk, Cherven, Kobrin	Belarus	53.9199	28.0119	1240K pulldown padded to 3.2M snpset	HumanOrigins	..	..	..	589413	M	..	..	..	..	..	..	..	..	..	..	PASS	..
UkrBel733.HO	UkrBel733	..	..	2014	LazaridisNature2014	Modern	0	0	present	..	Ukrainian.HO	Belgorod	Russia	50.2871	31.5574	1240K pulldown padded to 3.2M snpset	HumanOrigins	..	..	..	592137	F	..	n/a (female)	n/a (female)	..	..	..	..	..	..	..	PASS	..
Est372.HO	Est372	..	..	2014	LazaridisNature2014	Modern	0	0	present	..	Estonian.HO	Parnu, Avinurme, Viljandi, Talinn	Estonia	58.539	24.8893	1240K pulldown padded to 3.2M snpset	HumanOrigins	..	..	..	592360	M	..	..	..	..	..	..	..	..	..	..	PASS	..
Mordovians4.HO	Mordovians4	..	..	2014	LazaridisNature2014	Modern	0	0	present	..	Mordovian.HO	Saransk_in_Republic_of_Mordova	Russia	54.1833	45.1833	1240K pulldown padded to 3.2M snpset	HumanOrigins	..	..	..	592324	M	..	..	..	..	..	..	..	..	..	..	PASS	..
Mordovians31.HO	Mordovians31	..	..	2014	LazaridisNature2014	Modern	0	0	present	..	Mordovian.HO	Saransk_in_Republic_of_Mordova	Russia	54.1833	45.1833	1240K pulldown padded to 3.2M snpset	HumanOrigins	..	..	..	591750	M	..	..	..	..	..	..	..	..	..	..	PASS	..
Chuvash20.HO	Chuvash20	..	..	2014	LazaridisNature2014	Modern	0	0	present	..	Chuvash.HO	Cheboksary_in_Chuvash_Republic	Russia	56.1103	47.2511	1240K pulldown padded to 3.2M snpset	HumanOrigins	..	..	..	591472	M	..	..	..	..	..	..	..	..	..	..	PASS	..
bel110c.HO	bel110c	..	..	2014	LazaridisNature2014	Modern	0	0	present	..	Belarusian.HO	Vitebsk, Senno, Shumilino, Glubokoe, Dubrovno, Slutsk, Cherven, Kobrin	Belarus	53.9199	28.0119	1240K pulldown padded to 3.2M snpset	HumanOrigins	..	..	..	591838	M	..	..	..	..	..	..	..	..	..	..	PASS	..
UkrBel736.HO	UkrBel736	..	..	2014	LazaridisNature2014	Modern	0	0	present	..	Ukrainian.HO	Belgorod	Russia	50.2871	31.5574	1240K pulldown padded to 3.2M snpset	HumanOrigins	..	..	..	592367	F	..	n/a (female)	n/a (female)	..	..	..	..	..	..	..	PASS	..
Est358.HO	Est358	..	..	2014	LazaridisNature2014	Modern	0	0	present	..	Estonian.HO	Parnu, Avinurme, Viljandi, Talinn	Estonia	58.539	24.8893	1240K pulldown padded to 3.2M snpset	HumanOrigins	..	..	..	592175	M	..	..	..	..	..	..	..	..	..	..	PASS	..
Mordovians17.HO	Mordovians17	..	..	2014	LazaridisNature2014	Modern	0	0	present	..	Mordovian.HO	Saransk_in_Republic_of_Mordova	Russia	54.1833	45.1833	1240K pulldown padded to 3.2M snpset	HumanOrigins	..	..	..	592252	M	..	..	..	..	..	..	..	..	..	..	PASS	..
Mordovians1.HO	Mordovians1	..	..	2014	LazaridisNature2014	Modern	0	0	present	..	Mordovian.HO	Saransk_in_Republic_of_Mordova	Russia	54.1833	45.1833	1240K pulldown padded to 3.2M snpset	HumanOrigins	..	..	..	592148	M	..	..	..	..	..	..	..	..	..	..	PASS	..
Chuvash22.HO	Chuvash22	..	..	2014	LazaridisNature2014	Modern	0	0	present	..	Chuvash.HO	Cheboksary_in_Chuvash_Republic	Russia	56.1103	47.2511	1240K pulldown padded to 3.2M snpset	HumanOrigins	..	..	..	590933	M	..	..	..	..	..	..	..	..	..	..	PASS	..
bel8s.HO	bel8s	..	..	2014	LazaridisNature2014	Modern	0	0	present	..	Belarusian.HO	Vitebsk, Senno, Shumilino, Glubokoe, Dubrovno, Slutsk, Cherven, Kobrin	Belarus	53.9199	28.0119	1240K pulldown padded to 3.2M snpset	HumanOrigins	..	..	..	591442	M	..	..	..	..	..	..	..	..	..	..	PASS	..
belarusian23vp.HO	belarusian23vp	..	..	2014	LazaridisNature2014	Modern	0	0	present	..	Belarusian.HO	Vitebsk, Senno, Shumilino, Glubokoe, Dubrovno, Slutsk, Cherven, Kobrin	Belarus	53.9199	28.0119	1240K pulldown padded to 3.2M snpset	HumanOrigins	..	..	..	591982	M	..	..	..	..	..	..	..	..	..	..	PASS	..
Est400.HO	Est400	..	..	2014	LazaridisNature2014	Modern	0	0	present	..	Estonian.HO	Parnu, Avinurme, Viljandi, Talinn	Estonia	58.539	24.8893	1240K pulldown padded to 3.2M snpset	HumanOrigins	..	..	..	591966	M	..	..	..	..	..	..	..	..	..	..	PASS	..
Mordovians22.HO	Mordovians22	..	..	2014	LazaridisNature2014	Modern	0	0	present	..	Mordovian.HO	Saransk_in_Republic_of_Mordova	Russia	54.1833	45.1833	1240K pulldown padded to 3.2M snpset	HumanOrigins	..	..	..	592600	M	..	..	..	..	..	..	..	..	..	..	PASS	..
Chuvash26.HO	Chuvash26	..	..	2014	LazaridisNature2014	Modern	0	0	present	..	Chuvash.HO	Cheboksary_in_Chuvash_Republic	Russia	56.1103	47.2511	1240K pulldown padded to 3.2M snpset	HumanOrigins	..	..	..	592276	M	..	..	..	..	..	..	..	..	..	..	PASS	..
Chuvash24.HO	Chuvash24	..	..	2014	LazaridisNature2014	Modern	0	0	present	..	Chuvash.HO	Cheboksary_in_Chuvash_Republic	Russia	56.1103	47.2511	1240K pulldown padded to 3.2M snpset	HumanOrigins	..	..	..	591757	M	..	..	..	..	..	..	..	..	..	..	PASS	..
bel23s.HO	bel23s	..	..	2014	LazaridisNature2014	Modern	0	0	present	..	Belarusian.HO	Vitebsk, Senno, Shumilino, Glubokoe, Dubrovno, Slutsk, Cherven, Kobrin	Belarus	53.9199	28.0119	1240K pulldown padded to 3.2M snpset	HumanOrigins	..	..	..	590697	M	..	..	..	..	..	..	..	..	..	..	PASS	..
belarusian47zp.HO	belarusian47zp	..	..	2014	LazaridisNature2014	Modern	0	0	present	..	Belarusian.HO	Vitebsk, Senno, Shumilino, Glubokoe, Dubrovno, Slutsk, Cherven, Kobrin	Belarus	53.9199	28.0119	1240K pulldown padded to 3.2M snpset	HumanOrigins	..	..	..	591715	M	..	..	..	..	..	..	..	..	..	..	PASS	..
UkrLv228.HO	UkrLv228	..	..	2014	LazaridisNature2014	Modern	0	0	present	..	Ukrainian.HO	Lviv	Ukraine	49.85	24.0167	1240K pulldown padded to 3.2M snpset	HumanOrigins	..	..	..	591740	M	..	..	..	..	..	..	..	..	..	..	PASS	..
Est397.HO	Est397	..	..	2014	LazaridisNature2014	Modern	0	0	present	..	Estonian.HO	Parnu, Avinurme, Viljandi, Talinn	Estonia	58.539	24.8893	1240K pulldown padded to 3.2M snpset	HumanOrigins	..	..	..	592472	M	..	..	..	..	..	..	..	..	..	..	PASS	..
Mordovians32.HO	Mordovians32	..	..	2014	LazaridisNature2014	Modern	0	0	present	..	Mordovian.HO	Saransk_in_Republic_of_Mordova	Russia	54.1833	45.1833	1240K pulldown padded to 3.2M snpset	HumanOrigins	..	..	..	592640	M	..	..	..	..	..	..	..	..	..	..	PASS	..
Chuvash29.HO	Chuvash29	..	..	2014	LazaridisNature2014	Modern	0	0	present	..	Chuvash.HO	Cheboksary_in_Chuvash_Republic	Russia	56.1103	47.2511	1240K pulldown padded to 3.2M snpset	HumanOrigins	..	..	..	592074	M	..	..	..	..	..	..	..	..	..	..	PASS	..
Chuvash25.HO	Chuvash25	..	..	2014	LazaridisNature2014	Modern	0	0	present	..	Chuvash.HO	Cheboksary_in_Chuvash_Republic	Russia	56.1103	47.2511	1240K pulldown padded to 3.2M snpset	HumanOrigins	..	..	..	592068	M	..	..	..	..	..	..	..	..	..	..	PASS	..
bel82s.HO	bel82s	..	..	2014	LazaridisNature2014	Modern	0	0	present	..	Belarusian.HO	Vitebsk, Senno, Shumilino, Glubokoe, Dubrovno, Slutsk, Cherven, Kobrin	Belarus	53.9199	28.0119	1240K pulldown padded to 3.2M snpset	HumanOrigins	..	..	..	592135	M	..	..	..	..	..	..	..	..	..	..	PASS	..
UkrBel614.HO	UkrBel614	..	..	2014	LazaridisNature2014	Modern	0	0	present	..	Ukrainian.HO	Belgorod	Russia	50.2871	31.5574	1240K pulldown padded to 3.2M snpset	HumanOrigins	..	..	..	590593	M	..	..	..	..	..	..	..	..	..	..	PASS	..
UkrLv237.HO	UkrLv237	..	..	2014	LazaridisNature2014	Modern	0	0	present	..	Ukrainian.HO	Lviv	Ukraine	49.85	24.0167	1240K pulldown padded to 3.2M snpset	HumanOrigins	..	..	..	592065	M	..	..	..	..	..	..	..	..	..	..	PASS	..
Est394.HO	Est394	..	..	2014	LazaridisNature2014	Modern	0	0	present	..	Estonian.HO	Parnu, Avinurme, Viljandi, Talinn	Estonia	58.539	24.8893	1240K pulldown padded to 3.2M snpset	HumanOrigins	..	..	..	592298	M	..	..	..	..	..	..	..	..	..	..	PASS	..
Mordovians5.HO	Mordovians5	..	..	2014	LazaridisNature2014	Modern	0	0	present	..	Mordovian.HO	Saransk_in_Republic_of_Mordova	Russia	54.1833	45.1833	1240K pulldown padded to 3.2M snpset	HumanOrigins	..	..	..	591645	M	..	..	..	..	..	..	..	..	..	..	PASS	..
Chuvash31.HO	Chuvash31	..	..	2014	LazaridisNature2014	Modern	0	0	present	..	Chuvash.HO	Cheboksary_in_Chuvash_Republic	Russia	56.1103	47.2511	1240K pulldown padded to 3.2M snpset	HumanOrigins	..	..	..	592608	M	..	..	..	..	..	..	..	..	..	..	PASS	..
NA15202.HO	NA15202	..	..	2014	LazaridisNature2014	Modern	0	0	present	..	Hungarian.HO	..	Hungary	47.5	19.1	1240K pulldown padded to 3.2M snpset	HumanOrigins	..	..	..	592104	M	..	..	..	..	..	..	..	..	..	..	PASS	..
NA15725.HO	NA15725	..	..	2014	LazaridisNature2014	Modern	0	0	present	..	Czech.HO	Pre-1989	Czechoslovakia	50.1	14.4	1240K pulldown padded to 3.2M snpset	HumanOrigins	..	..	..	591974	M	..	..	..	..	..	..	..	..	..	..	PASS	..
NA15733.HO	NA15733	..	..	2014	LazaridisNature2014	Modern	0	0	present	..	Czech.HO	Pre-1989	Czechoslovakia	50.1	14.4	1240K pulldown padded to 3.2M snpset	HumanOrigins	..	..	..	591895	F	..	n/a (female)	n/a (female)	..	..	..	..	..	..	..	PASS	..
NA17373.HO	NA17373	..	..	2014	LazaridisNature2014	Modern	0	0	present	..	Greek.HO	..	Greece	37.9667	23.7167	1240K pulldown padded to 3.2M snpset	HumanOrigins	..	..	..	591257	F	..	n/a (female)	n/a (female)	..	..	..	..	..	..	..	PASS	..
NA15203.HO	NA15203	..	..	2014	LazaridisNature2014	Modern	0	0	present	..	Hungarian.HO	..	Hungary	47.5	19.1	1240K pulldown padded to 3.2M snpset	HumanOrigins	..	..	..	592411	F	..	n/a (female)	n/a (female)	..	..	..	..	..	..	..	PASS	..
NA15726.HO	NA15726	..	..	2014	LazaridisNature2014	Modern	0	0	present	..	Czech.HO	Pre-1989	Czechoslovakia	50.1	14.4	1240K pulldown padded to 3.2M snpset	HumanOrigins	..	..	..	591747	M	..	..	..	..	..	..	..	..	..	..	PASS	..
NA17374.HO	NA17374	..	..	2014	LazaridisNature2014	Modern	0	0	present	..	Greek.HO	..	Greece	37.9667	23.7167	1240K pulldown padded to 3.2M snpset	HumanOrigins	..	..	..	592128	M	..	..	..	..	..	..	..	..	..	..	PASS	..
NA15204.HO	NA15204	..	..	2014	LazaridisNature2014	Modern	0	0	present	..	Hungarian.HO	..	Hungary	47.5	19.1	1240K pulldown padded to 3.2M snpset	HumanOrigins	..	..	..	592356	F	..	n/a (female)	n/a (female)	..	..	..	..	..	..	..	PASS	..
NA15727.HO	NA15727	..	..	2014	LazaridisNature2014	Modern	0	0	present	..	Czech.HO	Pre-1989	Czechoslovakia	50.1	14.4	1240K pulldown padded to 3.2M snpset	HumanOrigins	..	..	..	591922	M	..	..	..	..	..	..	..	..	..	..	PASS	..
NA17375.HO	NA17375	..	..	2014	LazaridisNature2014	Modern	0	0	present	..	Greek.HO	..	Greece	37.9667	23.7167	1240K pulldown padded to 3.2M snpset	HumanOrigins	..	..	..	592083	F	..	n/a (female)	n/a (female)	..	..	..	..	..	..	..	PASS	..
NA15205.HO	NA15205	..	..	2014	LazaridisNature2014	Modern	0	0	present	..	Hungarian.HO	..	Hungary	47.5	19.1	1240K pulldown padded to 3.2M snpset	HumanOrigins	..	..	..	592029	M	..	..	..	..	..	..	..	..	..	..	PASS	..
NA15728.HO	NA15728	..	..	2014	LazaridisNature2014	Modern	0	0	present	..	Czech.HO	Pre-1989	Czechoslovakia	50.1	14.4	1240K pulldown padded to 3.2M snpset	HumanOrigins	..	..	..	591435	M	..	..	..	..	..	..	..	..	..	..	PASS	..
NA17376.HO	NA17376	..	..	2014	LazaridisNature2014	Modern	0	0	present	..	Greek.HO	..	Greece	37.9667	23.7167	1240K pulldown padded to 3.2M snpset	HumanOrigins	..	..	..	591903	M	..	..	..	..	..	..	..	..	..	..	PASS	..
NA13626.HO	NA13626	..	..	2012	PattersonGenetics2012	Modern	0	0	present	..	Adygei.HO	Krasnodar, Caucasus	Russia	44	39	1240K pulldown padded to 3.2M snpset	HumanOrigins	..	..	..	591622	M	..	..	..	..	..	..	..	..	..	..	PASS	..
NA15206.HO	NA15206	..	..	2014	LazaridisNature2014	Modern	0	0	present	..	Hungarian.HO	..	Hungary	47.5	19.1	1240K pulldown padded to 3.2M snpset	HumanOrigins	..	..	..	591964	M	..	..	..	..	..	..	..	..	..	..	PASS	..
NA15729.HO	NA15729	..	..	2014	LazaridisNature2014	Modern	0	0	present	..	Czech.HO	Pre-1989	Czechoslovakia	50.1	14.4	1240K pulldown padded to 3.2M snpset	HumanOrigins	..	..	..	592440	F	..	n/a (female)	n/a (female)	..	..	..	..	..	..	..	PASS	..
NA17377.HO	NA17377	..	..	2014	LazaridisNature2014	Modern	0	0	present	..	Greek.HO	..	Greece	37.9667	23.7167	1240K pulldown padded to 3.2M snpset	HumanOrigins	..	..	..	592359	M	..	..	..	..	..	..	..	..	..	..	PASS	..
NA15199.HO	NA15199	..	..	2014	LazaridisNature2014	Modern	0	0	present	..	Hungarian.HO	..	Hungary	47.5	19.1	1240K pulldown padded to 3.2M snpset	HumanOrigins	..	..	..	591414	F	..	n/a (female)	n/a (female)	..	..	..	..	..	..	..	PASS	..
NA15207.HO	NA15207	..	..	2014	LazaridisNature2014	Modern	0	0	present	..	Hungarian.HO	..	Hungary	47.5	19.1	1240K pulldown padded to 3.2M snpset	HumanOrigins	..	..	..	592164	F	..	n/a (female)	n/a (female)	..	..	..	..	..	..	..	PASS	..
NA15730.HO	NA15730	..	..	2014	LazaridisNature2014	Modern	0	0	present	..	Czech.HO	Pre-1989	Czechoslovakia	50.1	14.4	1240K pulldown padded to 3.2M snpset	HumanOrigins	..	..	..	592283	F	..	n/a (female)	n/a (female)	..	..	..	..	..	..	..	PASS	..
NA17370.HO	NA17370	..	..	2014	LazaridisNature2014	Modern	0	0	present	..	Ignore_Greek.HO	..	Greece	37.9667	23.7167	1240K pulldown padded to 3.2M snpset	HumanOrigins	..	..	..	591631	M	..	..	..	..	..	..	..	..	..	..	PASS	..
NA13619.HO	NA13619	..	..	2012	PattersonGenetics2012	Modern	0	0	present	..	Ignore_Adygei_relative.of.HGDP01382.HO	Krasnodar, Caucasus	Russia	44	39	1240K pulldown padded to 3.2M snpset	HumanOrigins	..	..	..	591246	M	..	..	..	..	..	..	..	..	..	..	PASS	..
NA15200.HO	NA15200	..	..	2014	LazaridisNature2014	Modern	0	0	present	..	Hungarian.HO	..	Hungary	47.5	19.1	1240K pulldown padded to 3.2M snpset	HumanOrigins	..	..	..	591539	M	..	..	..	..	..	..	..	..	..	..	PASS	..
NA15208.HO	NA15208	..	..	2014	LazaridisNature2014	Modern	0	0	present	..	Hungarian.HO	..	Hungary	47.5	19.1	1240K pulldown padded to 3.2M snpset	HumanOrigins	..	..	..	592200	M	..	..	..	..	..	..	..	..	..	..	PASS	..
NA15731.HO	NA15731	..	..	2014	LazaridisNature2014	Modern	0	0	present	..	Czech.HO	Pre-1989	Czechoslovakia	50.1	14.4	1240K pulldown padded to 3.2M snpset	HumanOrigins	..	..	..	592093	F	..	n/a (female)	n/a (female)	..	..	..	..	..	..	..	PASS	..
NA17371.HO	NA17371	..	..	2014	LazaridisNature2014	Modern	0	0	present	..	Ignore_Greek.HO	..	Greece	37.9667	23.7167	1240K pulldown padded to 3.2M snpset	HumanOrigins	..	..	..	592073	F	..	n/a (female)	n/a (female)	..	..	..	..	..	..	..	PASS	..
NA15201.HO	NA15201	..	..	2014	LazaridisNature2014	Modern	0	0	present	..	Hungarian.HO	..	Hungary	47.5	19.1	1240K pulldown padded to 3.2M snpset	HumanOrigins	..	..	..	591619	F	..	n/a (female)	n/a (female)	..	..	..	..	..	..	..	PASS	..
NA15724.HO	NA15724	..	..	2014	LazaridisNature2014	Modern	0	0	present	..	Czech.HO	Pre-1989	Czechoslovakia	50.1	14.4	1240K pulldown padded to 3.2M snpset	HumanOrigins	..	..	..	591875	M	..	..	..	..	..	..	..	..	..	..	PASS	..
NA15732.HO	NA15732	..	..	2014	LazaridisNature2014	Modern	0	0	present	..	Czech.HO	Pre-1989	Czechoslovakia	50.1	14.4	1240K pulldown padded to 3.2M snpset	HumanOrigins	..	..	..	592145	F	..	n/a (female)	n/a (female)	..	..	..	..	..	..	..	PASS	..
NA17372.HO	NA17372	..	..	2014	LazaridisNature2014	Modern	0	0	present	..	Greek.HO	..	Greece	37.9667	23.7167	1240K pulldown padded to 3.2M snpset	HumanOrigins	..	..	..	592337	F	..	n/a (female)	n/a (female)	..	..	..	..	..	..	..	PASS	..
HG00103.HO	HG00103	..	..	2014	LazaridisNature2014	Modern	0	0	present	..	Scottish.HO	Argyll and Bute	United Kingdom	56.04	-5.44	1240K pulldown padded to 3.2M snpset	HumanOrigins	..	..	..	590953	M	..	..	..	..	..	..	..	..	..	..	PASS	..
HG00104.HO	HG00104	..	..	2014	LazaridisNature2014	Modern	0	0	present	..	Scottish.HO	Argyll and Bute	United Kingdom	56.04	-4.44	1240K pulldown padded to 3.2M snpset	HumanOrigins	..	..	..	592028	F	..	n/a (female)	n/a (female)	..	..	..	..	..	..	..	PASS	..
HG00105.HO	HG00105	..	..	2014	LazaridisNature2014	Modern	0	0	present	..	Scottish.HO	Argyll and Bute	United Kingdom	56.04	-3.44	1240K pulldown padded to 3.2M snpset	HumanOrigins	..	..	..	592035	M	..	..	..	..	..	..	..	..	..	..	PASS	..
HG00106.HO	HG00106	..	..	2014	LazaridisNature2014	Modern	0	0	present	..	Scottish.HO	Argyll and Bute	United Kingdom	56.04	-2.44	1240K pulldown padded to 3.2M snpset	HumanOrigins	..	..	..	592373	F	..	n/a (female)	n/a (female)	..	..	..	..	..	..	..	PASS	..
HG00129.HO	HG00129	..	..	2014	LazaridisNature2014	Modern	0	0	present	..	English.HO	Kent	United Kingdom	51.19	0.73	1240K pulldown padded to 3.2M snpset	HumanOrigins	..	..	..	591640	M	..	..	..	..	..	..	..	..	..	..	PASS	..
HG00130.HO	HG00130	..	..	2014	LazaridisNature2014	Modern	0	0	present	..	English.HO	Kent	United Kingdom	51.19	0.73	1240K pulldown padded to 3.2M snpset	HumanOrigins	..	..	..	592430	F	..	n/a (female)	n/a (female)	..	..	..	..	..	..	..	PASS	..
HG00131.HO	HG00131	..	..	2014	LazaridisNature2014	Modern	0	0	present	..	English.HO	Kent	United Kingdom	51.19	0.73	1240K pulldown padded to 3.2M snpset	HumanOrigins	..	..	..	591923	M	..	..	..	..	..	..	..	..	..	..	PASS	..
HG00233.HO	HG00233	..	..	2014	LazaridisNature2014	Modern	0	0	present	..	English.HO	Cornwall	United Kingdom	50.3	-4.9	1240K pulldown padded to 3.2M snpset	HumanOrigins	..	..	..	592448	F	..	n/a (female)	n/a (female)	..	..	..	..	..	..	..	PASS	..
HG00234.HO	HG00234	..	..	2014	LazaridisNature2014	Modern	0	0	present	..	English.HO	Cornwall	United Kingdom	50.3	-4.9	1240K pulldown padded to 3.2M snpset	HumanOrigins	..	..	..	592076	M	..	..	..	..	..	..	..	..	..	..	PASS	..
HG00232.HO	HG00232	..	..	2014	LazaridisNature2014	Modern	0	0	present	..	English.HO	Cornwall	United Kingdom	50.3	-4.9	1240K pulldown padded to 3.2M snpset	HumanOrigins	..	..	..	592310	F	..	n/a (female)	n/a (female)	..	..	..	..	..	..	..	PASS	..
HG01500.HO	HG01500	..	..	2014	LazaridisNature2014	Modern	0	0	present	..	Spanish.HO	Castilla_y_Leon	Spain	41.4	-4.5	1240K pulldown padded to 3.2M snpset	HumanOrigins	..	..	..	592160	M	..	..	..	..	..	..	..	..	..	..	PASS	..
HG01501.HO	HG01501	..	..	2014	LazaridisNature2014	Modern	0	0	present	..	Spanish.HO	Castilla_y_Leon	Spain	41.4	-4.5	1240K pulldown padded to 3.2M snpset	HumanOrigins	..	..	..	592137	F	..	n/a (female)	n/a (female)	..	..	..	..	..	..	..	PASS	..
HG01506.HO	HG01506	..	..	2014	LazaridisNature2014	Modern	0	0	present	..	Spanish.HO	Castilla_y_Leon	Spain	41.4	-4.5	1240K pulldown padded to 3.2M snpset	HumanOrigins	..	..	..	592343	M	..	..	..	..	..	..	..	..	..	..	PASS	..
HG01507.HO	HG01507	..	..	2014	LazaridisNature2014	Modern	0	0	present	..	Spanish.HO	Castilla_y_Leon	Spain	41.4	-4.5	1240K pulldown padded to 3.2M snpset	HumanOrigins	..	..	..	592464	F	..	n/a (female)	n/a (female)	..	..	..	..	..	..	..	PASS	..
HG01509.HO	HG01509	..	..	2014	LazaridisNature2014	Modern	0	0	present	..	Spanish.HO	Extremadura	Spain	39	-6	1240K pulldown padded to 3.2M snpset	HumanOrigins	..	..	..	592157	M	..	..	..	..	..	..	..	..	..	..	PASS	..
HG01510.HO	HG01510	..	..	2014	LazaridisNature2014	Modern	0	0	present	..	Spanish.HO	Extremadura	Spain	39	-6	1240K pulldown padded to 3.2M snpset	HumanOrigins	..	..	..	591890	F	..	n/a (female)	n/a (female)	..	..	..	..	..	..	..	PASS	..
HG01512.HO	HG01512	..	..	2014	LazaridisNature2014	Modern	0	0	present	..	Spanish.HO	Cantabria	Spain	43.3	-4	1240K pulldown padded to 3.2M snpset	HumanOrigins	..	..	..	592433	M	..	..	..	..	..	..	..	..	..	..	PASS	..
HG01513.HO	HG01513	..	..	2014	LazaridisNature2014	Modern	0	0	present	..	Spanish.HO	Cantabria	Spain	43.3	-4	1240K pulldown padded to 3.2M snpset	HumanOrigins	..	..	..	592059	F	..	n/a (female)	n/a (female)	..	..	..	..	..	..	..	PASS	..
HG01515.HO	HG01515	..	..	2014	LazaridisNature2014	Modern	0	0	present	..	Spanish_North.HO	Pais Vasco	Spain	42.8	-2.7	1240K pulldown padded to 3.2M snpset	HumanOrigins	..	..	..	591761	M	..	..	..	..	..	..	..	..	..	..	PASS	..
HG01516.HO	HG01516	..	..	2014	LazaridisNature2014	Modern	0	0	present	..	Spanish_North.HO	Pais Vasco	Spain	42.8	-2.7	1240K pulldown padded to 3.2M snpset	HumanOrigins	..	..	..	592237	F	..	n/a (female)	n/a (female)	..	..	..	..	..	..	..	PASS	..
HG01518.HO	HG01518	..	..	2014	LazaridisNature2014	Modern	0	0	present	..	Spanish_North.HO	Pais Vasco	Spain	42.8	-2.7	1240K pulldown padded to 3.2M snpset	HumanOrigins	..	..	..	591880	M	..	..	..	..	..	..	..	..	..	..	PASS	..
HG01524.HO	HG01524	..	..	2014	LazaridisNature2014	Modern	0	0	present	..	Spanish.HO	Castilla_y_Leon	Spain	41.4	-4.5	1240K pulldown padded to 3.2M snpset	HumanOrigins	..	..	..	591539	M	..	..	..	..	..	..	..	..	..	..	PASS	..
HG01527.HO	HG01527	..	..	2014	LazaridisNature2014	Modern	0	0	present	..	Spanish.HO	Extremadura	Spain	39	-6	1240K pulldown padded to 3.2M snpset	HumanOrigins	..	..	..	591746	M	..	..	..	..	..	..	..	..	..	..	PASS	..
HG01528.HO	HG01528	..	..	2014	LazaridisNature2014	Modern	0	0	present	..	Spanish.HO	Extremadura	Spain	39	-6	1240K pulldown padded to 3.2M snpset	HumanOrigins	..	..	..	592535	F	..	n/a (female)	n/a (female)	..	..	..	..	..	..	..	PASS	..
HG01530.HO	HG01530	..	..	2014	LazaridisNature2014	Modern	0	0	present	..	Spanish.HO	Extremadura	Spain	39	-6	1240K pulldown padded to 3.2M snpset	HumanOrigins	..	..	..	592509	M	..	..	..	..	..	..	..	..	..	..	PASS	..
HG01536.HO	HG01536	..	..	2014	LazaridisNature2014	Modern	0	0	present	..	Spanish.HO	Catalonia	Spain	41.8	1.5	1240K pulldown padded to 3.2M snpset	HumanOrigins	..	..	..	592134	M	..	..	..	..	..	..	..	..	..	..	PASS	..
HG01537.HO	HG01537	..	..	2014	LazaridisNature2014	Modern	0	0	present	..	Spanish.HO	Catalonia	Spain	41.8	1.5	1240K pulldown padded to 3.2M snpset	HumanOrigins	..	..	..	592503	F	..	n/a (female)	n/a (female)	..	..	..	..	..	..	..	PASS	..
HG01605.HO	HG01605	..	..	2014	LazaridisNature2014	Modern	0	0	present	..	Spanish.HO	Valencian Community, València	Spain	39.5	-0.4	1240K pulldown padded to 3.2M snpset	HumanOrigins	..	..	..	592256	F	..	n/a (female)	n/a (female)	..	..	..	..	..	..	..	PASS	..
HG01606.HO	HG01606	..	..	2014	LazaridisNature2014	Modern	0	0	present	..	Spanish.HO	Valencian Community, València	Spain	39.5	-0.4	1240K pulldown padded to 3.2M snpset	HumanOrigins	..	..	..	592138	M	..	..	..	..	..	..	..	..	..	..	PASS	..
HG01607.HO	HG01607	..	..	2014	LazaridisNature2014	Modern	0	0	present	..	Spanish.HO	Valencian Community, València	Spain	39.5	-0.4	1240K pulldown padded to 3.2M snpset	HumanOrigins	..	..	..	591742	F	..	n/a (female)	n/a (female)	..	..	..	..	..	..	..	PASS	..
HG01608.HO	HG01608	..	..	2014	LazaridisNature2014	Modern	0	0	present	..	Spanish.HO	Valencian Community, València	Spain	39.5	-0.4	1240K pulldown padded to 3.2M snpset	HumanOrigins	..	..	..	592415	M	..	..	..	..	..	..	..	..	..	..	PASS	..
HG01613.HO	HG01613	..	..	2014	LazaridisNature2014	Modern	0	0	present	..	Spanish.HO	Belearic Islands	Spain	39.5	3	1240K pulldown padded to 3.2M snpset	HumanOrigins	..	..	..	592369	F	..	n/a (female)	n/a (female)	..	..	..	..	..	..	..	PASS	..
HG01615.HO	HG01615	..	..	2014	LazaridisNature2014	Modern	0	0	present	..	Spanish.HO	Belearic Islands	Spain	39.5	3	1240K pulldown padded to 3.2M snpset	HumanOrigins	..	..	..	592570	M	..	..	..	..	..	..	..	..	..	..	PASS	..
HG01617.HO	HG01617	..	..	2014	LazaridisNature2014	Modern	0	0	present	..	Spanish.HO	Murcia	Spain	38	-1.1	1240K pulldown padded to 3.2M snpset	HumanOrigins	..	..	..	592621	M	..	..	..	..	..	..	..	..	..	..	PASS	..
HG01618.HO	HG01618	..	..	2014	LazaridisNature2014	Modern	0	0	present	..	Spanish.HO	Murcia	Spain	38	-1.1	1240K pulldown padded to 3.2M snpset	HumanOrigins	..	..	..	592418	F	..	n/a (female)	n/a (female)	..	..	..	..	..	..	..	PASS	..
HG01619.HO	HG01619	..	..	2014	LazaridisNature2014	Modern	0	0	present	..	Spanish.HO	Andalucia	Spain	37.4	-6	1240K pulldown padded to 3.2M snpset	HumanOrigins	..	..	..	592637	M	..	..	..	..	..	..	..	..	..	..	PASS	..
HG01620.HO	HG01620	..	..	2014	LazaridisNature2014	Modern	0	0	present	..	Spanish.HO	Andalucia	Spain	37.4	-6	1240K pulldown padded to 3.2M snpset	HumanOrigins	..	..	..	592654	F	..	n/a (female)	n/a (female)	..	..	..	..	..	..	..	PASS	..
HG01623.HO	HG01623	..	..	2014	LazaridisNature2014	Modern	0	0	present	..	Spanish.HO	Andalucia	Spain	37.4	-6	1240K pulldown padded to 3.2M snpset	HumanOrigins	..	..	..	592463	F	..	n/a (female)	n/a (female)	..	..	..	..	..	..	..	PASS	..
HG01624.HO	HG01624	..	..	2014	LazaridisNature2014	Modern	0	0	present	..	Spanish.HO	Andalucia	Spain	37.4	-6	1240K pulldown padded to 3.2M snpset	HumanOrigins	..	..	..	592377	M	..	..	..	..	..	..	..	..	..	..	PASS	..
HG01625.HO	HG01625	..	..	2014	LazaridisNature2014	Modern	0	0	present	..	Spanish.HO	Belearic Islands	Spain	39.5	3	1240K pulldown padded to 3.2M snpset	HumanOrigins	..	..	..	592334	M	..	..	..	..	..	..	..	..	..	..	PASS	..
HG01626.HO	HG01626	..	..	2014	LazaridisNature2014	Modern	0	0	present	..	Spanish.HO	Belearic Islands	Spain	39.5	3	1240K pulldown padded to 3.2M snpset	HumanOrigins	..	..	..	592233	F	..	n/a (female)	n/a (female)	..	..	..	..	..	..	..	PASS	..
HG01630.HO	HG01630	..	..	2014	LazaridisNature2014	Modern	0	0	present	..	Ignore_Spanish.HO	Murcia	Spain	38	-1.1	1240K pulldown padded to 3.2M snpset	HumanOrigins	..	..	..	592050	M	..	..	..	..	..	..	..	..	..	..	PASS	..
HG00171.HO	HG00171	..	..	2014	LazaridisNature2014	Modern	0	0	present	..	Finnish.HO	..	Finland	60.2	24.9	1240K pulldown padded to 3.2M snpset	HumanOrigins	..	..	..	591820	F	..	n/a (female)	n/a (female)	..	..	..	..	..	..	..	PASS	..
HG00174.HO	HG00174	..	..	2014	LazaridisNature2014	Modern	0	0	present	..	Finnish.HO	..	Finland	60.2	24.9	1240K pulldown padded to 3.2M snpset	HumanOrigins	..	..	..	592371	F	..	n/a (female)	n/a (female)	..	..	..	..	..	..	..	PASS	..
HG00190.HO	HG00190	..	..	2014	LazaridisNature2014	Modern	0	0	present	..	Finnish.HO	..	Finland	60.2	24.9	1240K pulldown padded to 3.2M snpset	HumanOrigins	..	..	..	592556	M	..	..	..	..	..	..	..	..	..	..	PASS	..
HG00266.HO	HG00266	..	..	2014	LazaridisNature2014	Modern	0	0	present	..	Finnish.HO	..	Finland	60.2	24.9	1240K pulldown padded to 3.2M snpset	HumanOrigins	..	..	..	592479	F	..	n/a (female)	n/a (female)	..	..	..	..	..	..	..	PASS	..
HG00231.HO	HG00231	..	..	2014	LazaridisNature2014	Modern	0	0	present	..	English.HO	Cornwall	United Kingdom	50.3	-4.9	1240K pulldown padded to 3.2M snpset	HumanOrigins	..	..	..	592454	F	..	n/a (female)	n/a (female)	..	..	..	..	..	..	..	PASS	..
HG00183.HO	HG00183	..	..	2014	LazaridisNature2014	Modern	0	0	present	..	Finnish.HO	..	Finland	60.2	24.9	1240K pulldown padded to 3.2M snpset	HumanOrigins	..	..	..	592226	M	..	..	..	..	..	..	..	..	..	..	PASS	..
HG00173.HO	HG00173	..	..	2014	LazaridisNature2014	Modern	0	0	present	..	Finnish.HO	..	Finland	60.2	24.9	1240K pulldown padded to 3.2M snpset	HumanOrigins	..	..	..	592378	F	..	n/a (female)	n/a (female)	..	..	..	..	..	..	..	PASS	..
HG00181.HO	HG00181	..	..	2014	LazaridisNature2014	Modern	0	0	present	..	FIN_o.HO	..	Finland	60.2	24.9	1240K pulldown padded to 3.2M snpset	HumanOrigins	..	..	..	592243	M	..	..	..	..	..	..	..	..	..	..	PASS	..
HG00182.HO	HG00182	..	..	2014	LazaridisNature2014	Modern	0	0	present	..	Finnish.HO	..	Finland	60.2	24.9	1240K pulldown padded to 3.2M snpset	HumanOrigins	..	..	..	592338	M	..	..	..	..	..	..	..	..	..	..	PASS	..
HG01747.HO	HG01747	..	..	2014	LazaridisNature2014	Modern	0	0	present	..	Spanish.HO	Castilla_la_Mancha	Spain	39.9	-4	1240K pulldown padded to 3.2M snpset	HumanOrigins	..	..	..	592157	M	..	..	..	..	..	..	..	..	..	..	PASS	..
HG01746.HO	HG01746	..	..	2014	LazaridisNature2014	Modern	0	0	present	..	Spanish.HO	Castilla_la_Mancha	Spain	39.9	-4	1240K pulldown padded to 3.2M snpset	HumanOrigins	..	..	..	592240	F	..	n/a (female)	n/a (female)	..	..	..	..	..	..	..	PASS	..
HG01675.HO	HG01675	..	..	2014	LazaridisNature2014	Modern	0	0	present	..	Spanish.HO	Aragon	Spain	41	-1	1240K pulldown padded to 3.2M snpset	HumanOrigins	..	..	..	591907	M	..	..	..	..	..	..	..	..	..	..	PASS	..
HG01680.HO	HG01680	..	..	2014	LazaridisNature2014	Modern	0	0	present	..	Spanish.HO	Cantabria	Spain	43.3	-4	1240K pulldown padded to 3.2M snpset	HumanOrigins	..	..	..	592512	M	..	..	..	..	..	..	..	..	..	..	PASS	..
HG01682.HO	HG01682	..	..	2014	LazaridisNature2014	Modern	0	0	present	..	Spanish.HO	Aragon	Spain	41	-1	1240K pulldown padded to 3.2M snpset	HumanOrigins	..	..	..	592690	M	..	..	..	..	..	..	..	..	..	..	PASS	..
HG01700.HO	HG01700	..	..	2014	LazaridisNature2014	Modern	0	0	present	..	Spanish_North.HO	Pais Vasco	Spain	42.8	-2.7	1240K pulldown padded to 3.2M snpset	HumanOrigins	..	..	..	592567	M	..	..	..	..	..	..	..	..	..	..	PASS	..
HG01679.HO	HG01679	..	..	2014	LazaridisNature2014	Modern	0	0	present	..	Spanish.HO	Cantabria	Spain	43.3	-4	1240K pulldown padded to 3.2M snpset	HumanOrigins	..	..	..	592278	F	..	n/a (female)	n/a (female)	..	..	..	..	..	..	..	PASS	..
HG01702.HO	HG01702	..	..	2014	LazaridisNature2014	Modern	0	0	present	..	Spanish_North.HO	Pais Vasco	Spain	42.8	-2.7	1240K pulldown padded to 3.2M snpset	HumanOrigins	..	..	..	592482	F	..	n/a (female)	n/a (female)	..	..	..	..	..	..	..	PASS	..
HG01676.HO	HG01676	..	..	2014	LazaridisNature2014	Modern	0	0	present	..	Spanish.HO	Aragon	Spain	41	-1	1240K pulldown padded to 3.2M snpset	HumanOrigins	..	..	..	592411	F	..	n/a (female)	n/a (female)	..	..	..	..	..	..	..	PASS	..
HG01684.HO	HG01684	..	..	2014	LazaridisNature2014	Modern	0	0	present	..	Spanish.HO	Aragon	Spain	41	-1	1240K pulldown padded to 3.2M snpset	HumanOrigins	..	..	..	592537	F	..	n/a (female)	n/a (female)	..	..	..	..	..	..	..	PASS	..
HG01705.HO	HG01705	..	..	2014	LazaridisNature2014	Modern	0	0	present	..	Spanish.HO	Galicia	Spain	42.5	-8.1	1240K pulldown padded to 3.2M snpset	HumanOrigins	..	..	..	592480	M	..	..	..	..	..	..	..	..	..	..	PASS	..
HG01707.HO	HG01707	..	..	2014	LazaridisNature2014	Modern	0	0	present	..	Spanish.HO	Galicia	Spain	42.5	-8.1	1240K pulldown padded to 3.2M snpset	HumanOrigins	..	..	..	592261	F	..	n/a (female)	n/a (female)	..	..	..	..	..	..	..	PASS	..
HG01685.HO	HG01685	..	..	2014	LazaridisNature2014	Modern	0	0	present	..	Spanish.HO	Galicia	Spain	42.5	-8.1	1240K pulldown padded to 3.2M snpset	HumanOrigins	..	..	..	592293	F	..	n/a (female)	n/a (female)	..	..	..	..	..	..	..	PASS	..
HG01686.HO	HG01686	..	..	2014	LazaridisNature2014	Modern	0	0	present	..	Spanish.HO	Galicia	Spain	42.5	-8.1	1240K pulldown padded to 3.2M snpset	HumanOrigins	..	..	..	592279	M	..	..	..	..	..	..	..	..	..	..	PASS	..
HG01704.HO	HG01704	..	..	2014	LazaridisNature2014	Modern	0	0	present	..	Spanish.HO	Galicia	Spain	42.5	-8.1	1240K pulldown padded to 3.2M snpset	HumanOrigins	..	..	..	591920	F	..	n/a (female)	n/a (female)	..	..	..	..	..	..	..	PASS	..
HG01673.HO	HG01673	..	..	2014	LazaridisNature2014	Modern	0	0	present	..	Spanish.HO	Aragon	Spain	41	-1	1240K pulldown padded to 3.2M snpset	HumanOrigins	..	..	..	592516	F	..	n/a (female)	n/a (female)	..	..	..	..	..	..	..	PASS	..
HG01761.HO	HG01761	..	..	2014	LazaridisNature2014	Modern	0	0	present	..	Spanish.HO	Catalonia	Spain	41.8	1.5	1240K pulldown padded to 3.2M snpset	HumanOrigins	..	..	..	592698	M	..	..	..	..	..	..	..	..	..	..	PASS	..
HG01770.HO	HG01770	..	..	2014	LazaridisNature2014	Modern	0	0	present	..	Spanish.HO	Cantabria	Spain	43.3	-4	1240K pulldown padded to 3.2M snpset	HumanOrigins	..	..	..	592433	F	..	n/a (female)	n/a (female)	..	..	..	..	..	..	..	PASS	..
HG01762.HO	HG01762	..	..	2014	LazaridisNature2014	Modern	0	0	present	..	Spanish.HO	Catalonia	Spain	41.8	1.5	1240K pulldown padded to 3.2M snpset	HumanOrigins	..	..	..	592272	F	..	n/a (female)	n/a (female)	..	..	..	..	..	..	..	PASS	..
HG01773.HO	HG01773	..	..	2014	LazaridisNature2014	Modern	0	0	present	..	Spanish.HO	Valencian Community, València	Spain	39.5	-0.4	1240K pulldown padded to 3.2M snpset	HumanOrigins	..	..	..	592411	F	..	n/a (female)	n/a (female)	..	..	..	..	..	..	..	PASS	..
HG02220.HO	HG02220	..	..	2014	LazaridisNature2014	Modern	0	0	present	..	Spanish.HO	Catalonia	Spain	41.8	1.5	1240K pulldown padded to 3.2M snpset	HumanOrigins	..	..	..	592200	F	..	n/a (female)	n/a (female)	..	..	..	..	..	..	..	PASS	..
HG02238.HO	HG02238	..	..	2014	LazaridisNature2014	Modern	0	0	present	..	Spanish.HO	Castilla_la_Mancha	Spain	39.9	-4	1240K pulldown padded to 3.2M snpset	HumanOrigins	..	..	..	592510	M	..	..	..	..	..	..	..	..	..	..	PASS	..
HG01678.HO	HG01678	..	..	2014	LazaridisNature2014	Modern	0	0	present	..	Spanish.HO	Aragon	Spain	41	-1	1240K pulldown padded to 3.2M snpset	HumanOrigins	..	..	..	592582	M	..	..	..	..	..	..	..	..	..	..	PASS	..
HG01699.HO	HG01699	..	..	2014	LazaridisNature2014	Modern	0	0	present	..	Spanish.HO	Murcia	Spain	38	-1.1	1240K pulldown padded to 3.2M snpset	HumanOrigins	..	..	..	592552	M	..	..	..	..	..	..	..	..	..	..	PASS	..
HG01697.HO	HG01697	..	..	2014	LazaridisNature2014	Modern	0	0	present	..	Spanish.HO	Murcia	Spain	38	-1.1	1240K pulldown padded to 3.2M snpset	HumanOrigins	..	..	..	592512	F	..	n/a (female)	n/a (female)	..	..	..	..	..	..	..	PASS	..
HG00160.HO	HG00160	..	..	2014	LazaridisNature2014	Modern	0	0	present	..	English.HO	Cornwall	United Kingdom	50.3	-4.9	1240K pulldown padded to 3.2M snpset	HumanOrigins	..	..	..	592509	M	..	..	..	..	..	..	..	..	..	..	PASS	..
LibyanJew1438.HO	LibyanJew1438	..	..	2014	LazaridisNature2014	Modern	0	0	present	..	Jew_Libyan.HO	migrants_collected_in_Israel	Libya	32.9167	13.1833	1240K pulldown padded to 3.2M snpset	HumanOrigins	..	..	..	580085	F	..	n/a (female)	n/a (female)	..	..	..	..	..	..	..	PASS	..
Malta4AM91.HO	Malta4AM91	..	..	2014	LazaridisNature2014	Modern	0	0	present	..	Maltese.HO	La Valetta	Malta	35.94	14.38	1240K pulldown padded to 3.2M snpset	HumanOrigins	..	..	..	578903	M	..	..	..	..	..	..	..	..	..	..	PASS	..
Malta8AM91.HO	Malta8AM91	..	..	2014	LazaridisNature2014	Modern	0	0	present	..	Maltese.HO	La Valetta	Malta	35.94	14.38	1240K pulldown padded to 3.2M snpset	HumanOrigins	..	..	..	580865	M	..	..	..	..	..	..	..	..	..	..	PASS	..
Tunisian200000.HO	Tunisian200000	..	..	2014	LazaridisNature2014	Modern	0	0	present	..	Tunisian.HO	Tunis	Tunisia	36.82	10.17	1240K pulldown padded to 3.2M snpset	HumanOrigins	..	..	..	585645	F	..	n/a (female)	n/a (female)	..	..	..	..	..	..	..	PASS	..
CRO53.HO	CRO53	..	..	2014	LazaridisNature2014	Modern	0	0	present	..	Croatian.HO	Split	Croatia	43.513	16.446	1240K pulldown padded to 3.2M snpset	HumanOrigins	..	..	..	587816	M	..	..	..	..	..	..	..	..	..	..	PASS	..
AshkenaziJew5779.HO	AshkenaziJew5779	..	..	2014	LazaridisNature2014	Modern	0	0	present	..	Jew_Ashkenazi.HO	migrants_collected_in_Israel	Poland	52.2333	21.0167	1240K pulldown padded to 3.2M snpset	HumanOrigins	..	..	..	587910	F	..	n/a (female)	n/a (female)	..	..	..	..	..	..	..	PASS	..
SephardiJewTurkey6051.HO	SephardiJewTurkey6051	..	..	2014	LazaridisNature2014	Modern	0	0	present	..	Ignore_Jew_Turkish.HO	migrants_collected_in_Israel	Turkey	41.0167	28.95	1240K pulldown padded to 3.2M snpset	HumanOrigins	..	..	..	588199	F	..	n/a (female)	n/a (female)	..	..	..	..	..	..	..	PASS	..
SephardiJewTurkey4955.HO	SephardiJewTurkey4955	..	..	2014	LazaridisNature2014	Modern	0	0	present	..	Jew_Turkish.HO	migrants_collected_in_Israel	Turkey	41.0167	28.95	1240K pulldown padded to 3.2M snpset	HumanOrigins	..	..	..	588318	M	..	..	..	..	..	..	..	..	..	..	PASS	..
NOR119.HO	NOR119	..	..	2014	LazaridisNature2014	Modern	0	0	present	..	Norwegian.HO	Bergen	Norway	60.359	5.358	1240K pulldown padded to 3.2M snpset	HumanOrigins	..	..	..	589216	M	..	..	..	..	..	..	..	..	..	..	PASS	..
Balikesir16558.HO	Balikesir16558	..	..	2014	LazaridisNature2014	Modern	0	0	present	..	Ignore_Turkish.HO	Balikesir	Turkey	39.385	27.533	1240K pulldown padded to 3.2M snpset	HumanOrigins	..	..	..	590291	M	..	..	..	..	..	..	..	..	..	..	PASS	..
NOR124.HO	NOR124	..	..	2014	LazaridisNature2014	Modern	0	0	present	..	Norwegian.HO	Bergen	Norway	60.359	5.358	1240K pulldown padded to 3.2M snpset	HumanOrigins	..	..	..	589405	M	..	..	..	..	..	..	..	..	..	..	PASS	..
CRO103.HO	CRO103	..	..	2014	LazaridisNature2014	Modern	0	0	present	..	Croatian.HO	Split	Croatia	43.513	16.446	1240K pulldown padded to 3.2M snpset	HumanOrigins	..	..	..	589687	M	..	..	..	..	..	..	..	..	..	..	PASS	..
CRO107.HO	CRO107	..	..	2014	LazaridisNature2014	Modern	0	0	present	..	Croatian.HO	Split	Croatia	43.513	16.446	1240K pulldown padded to 3.2M snpset	HumanOrigins	..	..	..	589694	M	..	..	..	..	..	..	..	..	..	..	PASS	..
TunisianJew1421.HO	TunisianJew1421	..	..	2014	LazaridisNature2014	Modern	0	0	present	..	Jew_Tunisian.HO	migrants_collected_in_Israel	Tunisia	36.8	10.1833	1240K pulldown padded to 3.2M snpset	HumanOrigins	..	..	..	589555	F	..	n/a (female)	n/a (female)	..	..	..	..	..	..	..	PASS	..
SephardiJewTurkey5877.HO	SephardiJewTurkey5877	..	..	2014	LazaridisNature2014	Modern	0	0	present	..	Jew_Turkish.HO	migrants_collected_in_Israel	Turkey	41.0167	28.95	1240K pulldown padded to 3.2M snpset	HumanOrigins	..	..	..	589847	F	..	n/a (female)	n/a (female)	..	..	..	..	..	..	..	PASS	..
TP08.HO	TP08	..	..	2014	LazaridisNature2014	Modern	0	0	present	..	Sicilian.HO	Trapani	Italy	38.019	12.515	1240K pulldown padded to 3.2M snpset	HumanOrigins	..	..	..	589894	M	..	..	..	..	..	..	..	..	..	..	PASS	..
GREEKGRALPOP18.HO	GREEKGRALPOP18	..	..	2014	LazaridisNature2014	Modern	0	0	present	..	Greek.HO	Thessaloniki	Greece	40.64	22.94	1240K pulldown padded to 3.2M snpset	HumanOrigins	..	..	..	589370	M	..	..	..	..	..	..	..	..	..	..	PASS	..
AshkenaziJew5782.HO	AshkenaziJew5782	..	..	2014	LazaridisNature2014	Modern	0	0	present	..	Jew_Ashkenazi.HO	migrants_collected_in_Israel	Poland	52.2333	21.0167	1240K pulldown padded to 3.2M snpset	HumanOrigins	..	..	..	590352	M	..	..	..	..	..	..	..	..	..	..	PASS	..
BEL57.HO	BEL57	..	..	2014	LazaridisNature2014	Modern	0	0	present	..	Italian_South.HO	Belvedere (Cosenza)	Italy	39.37	15.52	1240K pulldown padded to 3.2M snpset	HumanOrigins	..	..	..	590284	M	..	..	..	..	..	..	..	..	..	..	PASS	..
Algerian43A22.HO	Algerian43A22	..	..	2014	LazaridisNature2014	Modern	0	0	present	..	Algerian.HO	Algiers	Algeria	36.75	3.04	1240K pulldown padded to 3.2M snpset	HumanOrigins	..	..	..	589528	F	..	n/a (female)	n/a (female)	..	..	..	..	..	..	..	PASS	..
BAS35.HO	BAS35	..	..	2014	LazaridisNature2014	Modern	0	0	present	..	Basque.HO	Tolosa	Spain	43.13	-2.08	1240K pulldown padded to 3.2M snpset	HumanOrigins	..	..	..	589247	M	..	..	..	..	..	..	..	..	..	..	PASS	..
Egypt8BA65.HO	Egypt8BA65	..	..	2014	LazaridisNature2014	Modern	0	0	present	..	Ignore_Egyptian.HO	Iskandaria	Egypt	31.2	29.92	1240K pulldown padded to 3.2M snpset	HumanOrigins	..	..	..	590803	M	..	..	..	..	..	..	..	..	..	..	PASS	..
SR23.HO	SR23	..	..	2014	LazaridisNature2014	Modern	0	0	present	..	Sicilian.HO	Siracusa	Italy	37.067	15.267	1240K pulldown padded to 3.2M snpset	HumanOrigins	..	..	..	590602	M	..	..	..	..	..	..	..	..	..	..	PASS	..
CRO47.HO	CRO47	..	..	2014	LazaridisNature2014	Modern	0	0	present	..	Croatian.HO	Split	Croatia	43.513	16.446	1240K pulldown padded to 3.2M snpset	HumanOrigins	..	..	..	590716	M	..	..	..	..	..	..	..	..	..	..	PASS	..
NOR106.HO	NOR106	..	..	2014	LazaridisNature2014	Modern	0	0	present	..	Norwegian.HO	Bergen	Norway	60.359	5.358	1240K pulldown padded to 3.2M snpset	HumanOrigins	..	..	..	590785	M	..	..	..	..	..	..	..	..	..	..	PASS	..
CRO41.HO	CRO41	..	..	2014	LazaridisNature2014	Modern	0	0	present	..	Croatian.HO	Split	Croatia	43.513	16.446	1240K pulldown padded to 3.2M snpset	HumanOrigins	..	..	..	590921	M	..	..	..	..	..	..	..	..	..	..	PASS	..
Malta7AM91.HO	Malta7AM91	..	..	2014	LazaridisNature2014	Modern	0	0	present	..	Maltese.HO	La Valetta	Malta	35.94	14.38	1240K pulldown padded to 3.2M snpset	HumanOrigins	..	..	..	589901	M	..	..	..	..	..	..	..	..	..	..	PASS	..
SephardiJewTurkey4953.HO	SephardiJewTurkey4953	..	..	2014	LazaridisNature2014	Modern	0	0	present	..	Jew_Turkish.HO	migrants_collected_in_Israel	Turkey	41.0167	28.95	1240K pulldown padded to 3.2M snpset	HumanOrigins	..	..	..	590946	M	..	..	..	..	..	..	..	..	..	..	PASS	..
SephardiJewTurkey6077.HO	SephardiJewTurkey6077	..	..	2014	LazaridisNature2014	Modern	0	0	present	..	Jew_Turkish.HO	migrants_collected_in_Israel	Turkey	41.0167	28.95	1240K pulldown padded to 3.2M snpset	HumanOrigins	..	..	..	590673	F	..	n/a (female)	n/a (female)	..	..	..	..	..	..	..	PASS	..
NOR101.HO	NOR101	..	..	2014	LazaridisNature2014	Modern	0	0	present	..	Norwegian.HO	Bergen	Norway	60.359	5.358	1240K pulldown padded to 3.2M snpset	HumanOrigins	..	..	..	590887	M	..	..	..	..	..	..	..	..	..	..	PASS	..
SephardiJewTurkey5832.HO	SephardiJewTurkey5832	..	..	2014	LazaridisNature2014	Modern	0	0	present	..	Jew_Turkish.HO	migrants_collected_in_Israel	Turkey	41.0167	28.95	1240K pulldown padded to 3.2M snpset	HumanOrigins	..	..	..	590864	F	..	n/a (female)	n/a (female)	..	..	..	..	..	..	..	PASS	..
TP05.HO	TP05	..	..	2014	LazaridisNature2014	Modern	0	0	present	..	Sicilian.HO	Trapani	Italy	38.019	12.515	1240K pulldown padded to 3.2M snpset	HumanOrigins	..	..	..	591104	M	..	..	..	..	..	..	..	..	..	..	PASS	..
Kayseri24392.HO	Kayseri24392	..	..	2014	LazaridisNature2014	Modern	0	0	present	..	Turkish.HO	Kayseri	Turkey	38.7333	35.4833	1240K pulldown padded to 3.2M snpset	HumanOrigins	..	..	..	590865	M	..	..	..	..	..	..	..	..	..	..	PASS	..
Egypt17AQ176.HO	Egypt17AQ176	..	..	2014	LazaridisNature2014	Modern	0	0	present	..	Egyptian.HO	Kafar Sheikh	Egypt	31.12	30.96	1240K pulldown padded to 3.2M snpset	HumanOrigins	..	..	..	590439	M	..	..	..	..	..	..	..	..	..	..	PASS	..
SR60.HO	SR60	..	..	2014	LazaridisNature2014	Modern	0	0	present	..	Sicilian.HO	Siracusa	Italy	37.067	15.267	1240K pulldown padded to 3.2M snpset	HumanOrigins	..	..	..	591041	M	..	..	..	..	..	..	..	..	..	..	PASS	..
Egypt19AQ172.HO	Egypt19AQ172	..	..	2014	LazaridisNature2014	Modern	0	0	present	..	Ignore_Egyptian.HO	Mansoura	Egypt	31.04	31.38	1240K pulldown padded to 3.2M snpset	HumanOrigins	..	..	..	590655	M	..	..	..	..	..	..	..	..	..	..	PASS	..
NOR146.HO	NOR146	..	..	2014	LazaridisNature2014	Modern	0	0	present	..	Norwegian.HO	Bergen	Norway	60.359	5.358	1240K pulldown padded to 3.2M snpset	HumanOrigins	..	..	..	591114	M	..	..	..	..	..	..	..	..	..	..	PASS	..
TP06.HO	TP06	..	..	2014	LazaridisNature2014	Modern	0	0	present	..	Sicilian.HO	Trapani	Italy	38.019	12.515	1240K pulldown padded to 3.2M snpset	HumanOrigins	..	..	..	591373	M	..	..	..	..	..	..	..	..	..	..	PASS	..
AshkenaziJew5780.HO	AshkenaziJew5780	..	..	2014	LazaridisNature2014	Modern	0	0	present	..	Ignore_Jew_Ashkenazi.HO	migrants_collected_in_Israel	Poland	52.2333	21.0167	1240K pulldown padded to 3.2M snpset	HumanOrigins	..	..	..	591396	M	..	..	..	..	..	..	..	..	..	..	PASS	..
NOR108.HO	NOR108	..	..	2014	LazaridisNature2014	Modern	0	0	present	..	Norwegian.HO	Bergen	Norway	60.359	5.358	1240K pulldown padded to 3.2M snpset	HumanOrigins	..	..	..	591314	M	..	..	..	..	..	..	..	..	..	..	PASS	..
CRO66.HO	CRO66	..	..	2014	LazaridisNature2014	Modern	0	0	present	..	Croatian.HO	Split	Croatia	43.513	16.446	1240K pulldown padded to 3.2M snpset	HumanOrigins	..	..	..	591263	M	..	..	..	..	..	..	..	..	..	..	PASS	..
NOR126.HO	NOR126	..	..	2014	LazaridisNature2014	Modern	0	0	present	..	Norwegian.HO	Bergen	Norway	60.359	5.358	1240K pulldown padded to 3.2M snpset	HumanOrigins	..	..	..	591263	M	..	..	..	..	..	..	..	..	..	..	PASS	..
SephardiJewTurkey5075.HO	SephardiJewTurkey5075	..	..	2014	LazaridisNature2014	Modern	0	0	present	..	Jew_Turkish.HO	migrants_collected_in_Israel	Turkey	41.0167	28.95	1240K pulldown padded to 3.2M snpset	HumanOrigins	..	..	..	591289	M	..	..	..	..	..	..	..	..	..	..	PASS	..
GREEKGRALPOP13.HO	GREEKGRALPOP13	..	..	2014	LazaridisNature2014	Modern	0	0	present	..	Greek.HO	Thessaloniki	Greece	40.64	22.94	1240K pulldown padded to 3.2M snpset	HumanOrigins	..	..	..	591041	M	..	..	..	..	..	..	..	..	..	..	PASS	..
TP07.HO	TP07	..	..	2014	LazaridisNature2014	Modern	0	0	present	..	Sicilian.HO	Trapani	Italy	38.019	12.515	1240K pulldown padded to 3.2M snpset	HumanOrigins	..	..	..	591434	M	..	..	..	..	..	..	..	..	..	..	PASS	..
BAS31.HO	BAS31	..	..	2014	LazaridisNature2014	Modern	0	0	present	..	Basque.HO	Tolosa	Spain	43.13	-2.08	1240K pulldown padded to 3.2M snpset	HumanOrigins	..	..	..	591075	F	..	n/a (female)	n/a (female)	..	..	..	..	..	..	..	PASS	..
ALB191.HO	ALB191	..	..	2014	LazaridisNature2014	Modern	0	0	present	..	Albanian.HO	Tirana	Albania	41.33	19.83	1240K pulldown padded to 3.2M snpset	HumanOrigins	..	..	..	590447	F	..	n/a (female)	n/a (female)	..	..	..	..	..	..	..	PASS	..
GREEKGRALPOP15.HO	GREEKGRALPOP15	..	..	2014	LazaridisNature2014	Modern	0	0	present	..	Greek.HO	Thessaloniki	Greece	40.64	22.94	1240K pulldown padded to 3.2M snpset	HumanOrigins	..	..	..	590969	M	..	..	..	..	..	..	..	..	..	..	PASS	..
SephardiJewTurkey4950.HO	SephardiJewTurkey4950	..	..	2014	LazaridisNature2014	Modern	0	0	present	..	Jew_Turkish.HO	migrants_collected_in_Israel	Turkey	41.0167	28.95	1240K pulldown padded to 3.2M snpset	HumanOrigins	..	..	..	591463	M	..	..	..	..	..	..	..	..	..	..	PASS	..
NOR107.HO	NOR107	..	..	2014	LazaridisNature2014	Modern	0	0	present	..	Norwegian.HO	Bergen	Norway	60.359	5.358	1240K pulldown padded to 3.2M snpset	HumanOrigins	..	..	..	591490	M	..	..	..	..	..	..	..	..	..	..	PASS	..
SephardiJewTurkey5033.HO	SephardiJewTurkey5033	..	..	2014	LazaridisNature2014	Modern	0	0	present	..	Jew_Turkish.HO	migrants_collected_in_Israel	Turkey	41.0167	28.95	1240K pulldown padded to 3.2M snpset	HumanOrigins	..	..	..	591532	M	..	..	..	..	..	..	..	..	..	..	PASS	..
GREEKGRALPOP5.HO	GREEKGRALPOP5	..	..	2014	LazaridisNature2014	Modern	0	0	present	..	Greek.HO	Thessaloniki	Greece	40.64	22.94	1240K pulldown padded to 3.2M snpset	HumanOrigins	..	..	..	591076	M	..	..	..	..	..	..	..	..	..	..	PASS	..
CRO153.HO	CRO153	..	..	2014	LazaridisNature2014	Modern	0	0	present	..	Croatian.HO	Split	Croatia	43.513	16.446	1240K pulldown padded to 3.2M snpset	HumanOrigins	..	..	..	591599	M	..	..	..	..	..	..	..	..	..	..	PASS	..
NOR109.HO	NOR109	..	..	2014	LazaridisNature2014	Modern	0	0	present	..	Norwegian.HO	Bergen	Norway	60.359	5.358	1240K pulldown padded to 3.2M snpset	HumanOrigins	..	..	..	591522	M	..	..	..	..	..	..	..	..	..	..	PASS	..
SouthFrench3326.HO	SouthFrench3326	..	..	2014	LazaridisNature2014	Modern	0	0	present	..	French.HO	Lourdes	France	43.09	-0.05	1240K pulldown padded to 3.2M snpset	HumanOrigins	..	..	..	591131	M	..	..	..	..	..	..	..	..	..	..	PASS	..
GREEKGRALPOP9.HO	GREEKGRALPOP9	..	..	2014	LazaridisNature2014	Modern	0	0	present	..	Greek.HO	Thessaloniki	Greece	40.64	22.94	1240K pulldown padded to 3.2M snpset	HumanOrigins	..	..	..	591206	M	..	..	..	..	..	..	..	..	..	..	PASS	..
TP04.HO	TP04	..	..	2014	LazaridisNature2014	Modern	0	0	present	..	Sicilian.HO	Trapani	Italy	38.019	12.515	1240K pulldown padded to 3.2M snpset	HumanOrigins	..	..	..	591648	M	..	..	..	..	..	..	..	..	..	..	PASS	..
CRO31.HO	CRO31	..	..	2014	LazaridisNature2014	Modern	0	0	present	..	Croatian.HO	Split	Croatia	43.513	16.446	1240K pulldown padded to 3.2M snpset	HumanOrigins	..	..	..	591720	M	..	..	..	..	..	..	..	..	..	..	PASS	..
TP25.HO	TP25	..	..	2014	LazaridisNature2014	Modern	0	0	present	..	Sicilian.HO	Trapani	Italy	38.019	12.515	1240K pulldown padded to 3.2M snpset	HumanOrigins	..	..	..	591652	M	..	..	..	..	..	..	..	..	..	..	PASS	..
GREEKGRALPOP4.HO	GREEKGRALPOP4	..	..	2014	LazaridisNature2014	Modern	0	0	present	..	Greek.HO	Thessaloniki	Greece	40.64	22.94	1240K pulldown padded to 3.2M snpset	HumanOrigins	..	..	..	591397	M	..	..	..	..	..	..	..	..	..	..	PASS	..
LibyanJew1601.HO	LibyanJew1601	..	..	2014	LazaridisNature2014	Modern	0	0	present	..	Jew_Libyan.HO	migrants_collected_in_Israel	Libya	32.9167	13.1833	1240K pulldown padded to 3.2M snpset	HumanOrigins	..	..	..	591637	M	..	..	..	..	..	..	..	..	..	..	PASS	..
MoroccanJew5134.HO	MoroccanJew5134	..	..	2014	LazaridisNature2014	Modern	0	0	present	..	Ignore_Jew_Moroccan.HO	migrants_collected_in_Israel	Morocco	34.02	-6.84	1240K pulldown padded to 3.2M snpset	HumanOrigins	..	..	..	591646	M	..	..	..	..	..	..	..	..	..	..	PASS	..
Egypt20AQ172.HO	Egypt20AQ172	..	..	2014	LazaridisNature2014	Modern	0	0	present	..	Ignore_Egyptian.HO	Mansoura	Egypt	31.04	31.38	1240K pulldown padded to 3.2M snpset	HumanOrigins	..	..	..	591449	M	..	..	..	..	..	..	..	..	..	..	PASS	..
CRO93.HO	CRO93	..	..	2014	LazaridisNature2014	Modern	0	0	present	..	Croatian.HO	Split	Croatia	43.513	16.446	1240K pulldown padded to 3.2M snpset	HumanOrigins	..	..	..	591685	M	..	..	..	..	..	..	..	..	..	..	PASS	..
Malta17AM91.HO	Malta17AM91	..	..	2014	LazaridisNature2014	Modern	0	0	present	..	Maltese.HO	La Valetta	Malta	35.94	14.38	1240K pulldown padded to 3.2M snpset	HumanOrigins	..	..	..	590983	M	..	..	..	..	..	..	..	..	..	..	PASS	..
SouthFrench3947.HO	SouthFrench3947	..	..	2014	LazaridisNature2014	Modern	0	0	present	..	French.HO	Dax	France	43.71	-1.05	1240K pulldown padded to 3.2M snpset	HumanOrigins	..	..	..	591511	M	..	..	..	..	..	..	..	..	..	..	PASS	..
SouthFrench1323.HO	SouthFrench1323	..	..	2014	LazaridisNature2014	Modern	0	0	present	..	French.HO	Dax	France	43.71	-1.05	1240K pulldown padded to 3.2M snpset	HumanOrigins	..	..	..	591279	M	..	..	..	..	..	..	..	..	..	..	PASS	..
SR48R.HO	SR48R	..	..	2014	LazaridisNature2014	Modern	0	0	present	..	Sicilian.HO	Siracusa	Italy	37.067	15.267	1240K pulldown padded to 3.2M snpset	HumanOrigins	..	..	..	591816	M	..	..	..	..	..	..	..	..	..	..	PASS	..
Balikesir16675.HO	Balikesir16675	..	..	2014	LazaridisNature2014	Modern	0	0	present	..	Turkish_Balikesir.HO	Balikesir	Turkey	39.385	27.533	1240K pulldown padded to 3.2M snpset	HumanOrigins	..	..	..	591587	F	..	n/a (female)	n/a (female)	..	..	..	..	..	..	..	PASS	..
SR44.HO	SR44	..	..	2014	LazaridisNature2014	Modern	0	0	present	..	Sicilian.HO	Siracusa	Italy	37.067	15.267	1240K pulldown padded to 3.2M snpset	HumanOrigins	..	..	..	591750	M	..	..	..	..	..	..	..	..	..	..	PASS	..
Egypt15AQ172.HO	Egypt15AQ172	..	..	2014	LazaridisNature2014	Modern	0	0	present	..	Egyptian.HO	Mansoura	Egypt	31.04	31.38	1240K pulldown padded to 3.2M snpset	HumanOrigins	..	..	..	591553	M	..	..	..	..	..	..	..	..	..	..	PASS	..
SR64.HO	SR64	..	..	2014	LazaridisNature2014	Modern	0	0	present	..	Sicilian.HO	Siracusa	Italy	37.067	15.267	1240K pulldown padded to 3.2M snpset	HumanOrigins	..	..	..	591803	M	..	..	..	..	..	..	..	..	..	..	PASS	..
NOR148.HO	NOR148	..	..	2014	LazaridisNature2014	Modern	0	0	present	..	Norwegian.HO	Bergen	Norway	60.359	5.358	1240K pulldown padded to 3.2M snpset	HumanOrigins	..	..	..	591810	M	..	..	..	..	..	..	..	..	..	..	PASS	..
IraqiJew4061.HO	IraqiJew4061	..	..	2014	LazaridisNature2014	Modern	0	0	present	..	Jew_Iraqi.HO	migrants_collected_in_Israel	Iraq	33.325	44.422	1240K pulldown padded to 3.2M snpset	HumanOrigins	..	..	..	591840	M	..	..	..	..	..	..	..	..	..	..	PASS	..
CYP19.HO	CYP19	..	..	2014	LazaridisNature2014	Modern	0	0	present	..	Cypriot.HO	Nicosia	Cyprus	35.13	33.43	1240K pulldown padded to 3.2M snpset	HumanOrigins	..	..	..	591219	M	..	..	..	..	..	..	..	..	..	..	PASS	..
CRO48.HO	CRO48	..	..	2014	LazaridisNature2014	Modern	0	0	present	..	Croatian.HO	Split	Croatia	43.513	16.446	1240K pulldown padded to 3.2M snpset	HumanOrigins	..	..	..	591985	M	..	..	..	..	..	..	..	..	..	..	PASS	..
GREEKGRALPOP17.HO	GREEKGRALPOP17	..	..	2014	LazaridisNature2014	Modern	0	0	present	..	Greek.HO	Thessaloniki	Greece	40.64	22.94	1240K pulldown padded to 3.2M snpset	HumanOrigins	..	..	..	591620	M	..	..	..	..	..	..	..	..	..	..	PASS	..
Algerian43A21.HO	Algerian43A21	..	..	2014	LazaridisNature2014	Modern	0	0	present	..	Algerian.HO	Algiers	Algeria	36.75	3.04	1240K pulldown padded to 3.2M snpset	HumanOrigins	..	..	..	591520	F	..	n/a (female)	n/a (female)	..	..	..	..	..	..	..	PASS	..
Egypt3AQ172.HO	Egypt3AQ172	..	..	2014	LazaridisNature2014	Modern	0	0	present	..	Egyptian.HO	Tanta	Egypt	30.79	31	1240K pulldown padded to 3.2M snpset	HumanOrigins	..	..	..	591518	M	..	..	..	..	..	..	..	..	..	..	PASS	..
ALB213.HO	ALB213	..	..	2014	LazaridisNature2014	Modern	0	0	present	..	Albanian.HO	Tirana	Albania	41.33	19.83	1240K pulldown padded to 3.2M snpset	HumanOrigins	..	..	..	591477	F	..	n/a (female)	n/a (female)	..	..	..	..	..	..	..	PASS	..
Turkish7BA57.HO	Turkish7BA57	..	..	2014	LazaridisNature2014	Modern	0	0	present	..	Turkish.HO	Istambul	Turkey	41.01	28.98	1240K pulldown padded to 3.2M snpset	HumanOrigins	..	..	..	591582	M	..	..	..	..	..	..	..	..	..	..	PASS	..
BAS22.HO	BAS22	..	..	2014	LazaridisNature2014	Modern	0	0	present	..	Basque.HO	Tolosa	Spain	43.13	-2.08	1240K pulldown padded to 3.2M snpset	HumanOrigins	..	..	..	591241	F	..	n/a (female)	n/a (female)	..	..	..	..	..	..	..	PASS	..
Tunisian20C1.HO	Tunisian20C1	..	..	2014	LazaridisNature2014	Modern	0	0	present	..	Tunisian.HO	Tunis	Tunisia	36.82	10.17	1240K pulldown padded to 3.2M snpset	HumanOrigins	..	..	..	591501	M	..	..	..	..	..	..	..	..	..	..	PASS	..
GREEKGRALPOP16.HO	GREEKGRALPOP16	..	..	2014	LazaridisNature2014	Modern	0	0	present	..	Greek.HO	Thessaloniki	Greece	40.64	22.94	1240K pulldown padded to 3.2M snpset	HumanOrigins	..	..	..	591650	M	..	..	..	..	..	..	..	..	..	..	PASS	..
LibyanJew1104.HO	LibyanJew1104	..	..	2014	LazaridisNature2014	Modern	0	0	present	..	Jew_Libyan.HO	migrants_collected_in_Israel	Libya	32.9167	13.1833	1240K pulldown padded to 3.2M snpset	HumanOrigins	..	..	..	591772	F	..	n/a (female)	n/a (female)	..	..	..	..	..	..	..	PASS	..
Balikesir16790.HO	Balikesir16790	..	..	2014	LazaridisNature2014	Modern	0	0	present	..	Turkish_Balikesir.HO	Balikesir	Turkey	39.385	27.533	1240K pulldown padded to 3.2M snpset	HumanOrigins	..	..	..	591774	M	..	..	..	..	..	..	..	..	..	..	PASS	..
NOR111.HO	NOR111	..	..	2014	LazaridisNature2014	Modern	0	0	present	..	Norwegian.HO	Bergen	Norway	60.359	5.358	1240K pulldown padded to 3.2M snpset	HumanOrigins	..	..	..	592064	M	..	..	..	..	..	..	..	..	..	..	PASS	..
SouthFrench3951.HO	SouthFrench3951	..	..	2014	LazaridisNature2014	Modern	0	0	present	..	French.HO	Dax	France	43.71	-1.05	1240K pulldown padded to 3.2M snpset	HumanOrigins	..	..	..	591581	M	..	..	..	..	..	..	..	..	..	..	PASS	..
BAS25.HO	BAS25	..	..	2014	LazaridisNature2014	Modern	0	0	present	..	Basque.HO	Tolosa	Spain	43.13	-2.08	1240K pulldown padded to 3.2M snpset	HumanOrigins	..	..	..	591351	M	..	..	..	..	..	..	..	..	..	..	PASS	..
BAS32.HO	BAS32	..	..	2014	LazaridisNature2014	Modern	0	0	present	..	Basque.HO	Tolosa	Spain	43.13	-2.08	1240K pulldown padded to 3.2M snpset	HumanOrigins	..	..	..	591631	M	..	..	..	..	..	..	..	..	..	..	PASS	..
GREEKGRALPOP11.HO	GREEKGRALPOP11	..	..	2014	LazaridisNature2014	Modern	0	0	present	..	Greek.HO	Thessaloniki	Greece	40.64	22.94	1240K pulldown padded to 3.2M snpset	HumanOrigins	..	..	..	591490	M	..	..	..	..	..	..	..	..	..	..	PASS	..
Tunisian20F4.HO	Tunisian20F4	..	..	2014	LazaridisNature2014	Modern	0	0	present	..	Tunisian.HO	Tunis	Tunisia	36.82	10.17	1240K pulldown padded to 3.2M snpset	HumanOrigins	..	..	..	591720	M	..	..	..	..	..	..	..	..	..	..	PASS	..
GREEKGRALPOP10.HO	GREEKGRALPOP10	..	..	2014	LazaridisNature2014	Modern	0	0	present	..	Greek.HO	Thessaloniki	Greece	40.64	22.94	1240K pulldown padded to 3.2M snpset	HumanOrigins	..	..	..	591554	M	..	..	..	..	..	..	..	..	..	..	PASS	..
IraqiJew1524.HO	IraqiJew1524	..	..	2014	LazaridisNature2014	Modern	0	0	present	..	Ignore_Jew_Iraqi.HO	migrants_collected_in_Israel	Iraq	33.325	44.422	1240K pulldown padded to 3.2M snpset	HumanOrigins	..	..	..	591950	F	..	n/a (female)	n/a (female)	..	..	..	..	..	..	..	PASS	..
Malta2AM91.HO	Malta2AM91	..	..	2014	LazaridisNature2014	Modern	0	0	present	..	Maltese.HO	La Valetta	Malta	35.94	14.38	1240K pulldown padded to 3.2M snpset	HumanOrigins	..	..	..	591671	M	..	..	..	..	..	..	..	..	..	..	PASS	..
GREEKGRALPOP3.HO	GREEKGRALPOP3	..	..	2014	LazaridisNature2014	Modern	0	0	present	..	Greek.HO	Thessaloniki	Greece	40.64	22.94	1240K pulldown padded to 3.2M snpset	HumanOrigins	..	..	..	591848	M	..	..	..	..	..	..	..	..	..	..	PASS	..
Malta16AM91.HO	Malta16AM91	..	..	2014	LazaridisNature2014	Modern	0	0	present	..	Maltese.HO	La Valetta	Malta	35.94	14.38	1240K pulldown padded to 3.2M snpset	HumanOrigins	..	..	..	591828	M	..	..	..	..	..	..	..	..	..	..	PASS	..
GREEKGRALPOP8.HO	GREEKGRALPOP8	..	..	2014	LazaridisNature2014	Modern	0	0	present	..	Greek.HO	Thessaloniki	Greece	40.64	22.94	1240K pulldown padded to 3.2M snpset	HumanOrigins	..	..	..	591844	M	..	..	..	..	..	..	..	..	..	..	PASS	..
MoroccanJew5126.HO	MoroccanJew5126	..	..	2014	LazaridisNature2014	Modern	0	0	present	..	Jew_Moroccan.HO	migrants_collected_in_Israel	Morocco	34.02	-6.84	1240K pulldown padded to 3.2M snpset	HumanOrigins	..	..	..	592055	M	..	..	..	..	..	..	..	..	..	..	PASS	..
Turkish8BA62.HO	Turkish8BA62	..	..	2014	LazaridisNature2014	Modern	0	0	present	..	Turkish.HO	Balikesir	Turkey	39.65	27.88	1240K pulldown padded to 3.2M snpset	HumanOrigins	..	..	..	591877	M	..	..	..	..	..	..	..	..	..	..	PASS	..
LibyanJew1462.HO	LibyanJew1462	..	..	2014	LazaridisNature2014	Modern	0	0	present	..	Jew_Libyan.HO	migrants_collected_in_Israel	Libya	32.9167	13.1833	1240K pulldown padded to 3.2M snpset	HumanOrigins	..	..	..	592065	F	..	n/a (female)	n/a (female)	..	..	..	..	..	..	..	PASS	..
CYP5.HO	CYP5	..	..	2014	LazaridisNature2014	Modern	0	0	present	..	Cypriot.HO	Nicosia	Cyprus	35.13	33.43	1240K pulldown padded to 3.2M snpset	HumanOrigins	..	..	..	591735	M	..	..	..	..	..	..	..	..	..	..	PASS	..
IraqiJew4077.HO	IraqiJew4077	..	..	2014	LazaridisNature2014	Modern	0	0	present	..	Ignore_Jew_Iraqi.HO	migrants_collected_in_Israel	Iraq	33.325	44.422	1240K pulldown padded to 3.2M snpset	HumanOrigins	..	..	..	592079	M	..	..	..	..	..	..	..	..	..	..	PASS	..
SouthFrench3068.HO	SouthFrench3068	..	..	2014	LazaridisNature2014	Modern	0	0	present	..	French.HO	Lourdes	France	43.09	-0.05	1240K pulldown padded to 3.2M snpset	HumanOrigins	..	..	..	591913	M	..	..	..	..	..	..	..	..	..	..	PASS	..
Egypt1AQ172.HO	Egypt1AQ172	..	..	2014	LazaridisNature2014	Modern	0	0	present	..	Egyptian.HO	Mansoura	Egypt	31.04	31.38	1240K pulldown padded to 3.2M snpset	HumanOrigins	..	..	..	591781	M	..	..	..	..	..	..	..	..	..	..	PASS	..
Cyprus13AJ19.HO	Cyprus13AJ19	..	..	2014	LazaridisNature2014	Modern	0	0	present	..	Cypriot.HO	Nicosia	Cyprus	35.13	33.43	1240K pulldown padded to 3.2M snpset	HumanOrigins	..	..	..	591936	M	..	..	..	..	..	..	..	..	..	..	PASS	..
Algerian43A34.HO	Algerian43A34	..	..	2014	LazaridisNature2014	Modern	0	0	present	..	Algerian.HO	Algiers	Algeria	36.75	3.04	1240K pulldown padded to 3.2M snpset	HumanOrigins	..	..	..	591809	M	..	..	..	..	..	..	..	..	..	..	PASS	..
Algerian43A13.HO	Algerian43A13	..	..	2014	LazaridisNature2014	Modern	0	0	present	..	Algerian.HO	Algiers	Algeria	36.75	3.04	1240K pulldown padded to 3.2M snpset	HumanOrigins	..	..	..	591962	M	..	..	..	..	..	..	..	..	..	..	PASS	..
TunisianJew1763.HO	TunisianJew1763	..	..	2014	LazaridisNature2014	Modern	0	0	present	..	Jew_Tunisian.HO	migrants_collected_in_Israel	Tunisia	36.8	10.1833	1240K pulldown padded to 3.2M snpset	HumanOrigins	..	..	..	592195	M	..	..	..	..	..	..	..	..	..	..	PASS	..
Malta15AM91.HO	Malta15AM91	..	..	2014	LazaridisNature2014	Modern	0	0	present	..	Maltese.HO	La Valetta	Malta	35.94	14.38	1240K pulldown padded to 3.2M snpset	HumanOrigins	..	..	..	592006	M	..	..	..	..	..	..	..	..	..	..	PASS	..
MoroccanJew4634.HO	MoroccanJew4634	..	..	2014	LazaridisNature2014	Modern	0	0	present	..	Jew_Moroccan.HO	migrants_collected_in_Israel	Morocco	34.02	-6.84	1240K pulldown padded to 3.2M snpset	HumanOrigins	..	..	..	592211	M	..	..	..	..	..	..	..	..	..	..	PASS	..
IraqiJew1424.HO	IraqiJew1424	..	..	2014	LazaridisNature2014	Modern	0	0	present	..	Ignore_Jew_Iraqi.HO	migrants_collected_in_Israel	Iraq	33.325	44.422	1240K pulldown padded to 3.2M snpset	HumanOrigins	..	..	..	592152	F	..	n/a (female)	n/a (female)	..	..	..	..	..	..	..	PASS	..
LibyanJew1263.HO	LibyanJew1263	..	..	2014	LazaridisNature2014	Modern	0	0	present	..	Jew_Libyan.HO	migrants_collected_in_Israel	Libya	32.9167	13.1833	1240K pulldown padded to 3.2M snpset	HumanOrigins	..	..	..	592159	F	..	n/a (female)	n/a (female)	..	..	..	..	..	..	..	PASS	..
Istanbul20010.HO	Istanbul20010	..	..	2014	LazaridisNature2014	Modern	0	0	present	..	Turkish.HO	Istanbul	Turkey	41.0167	28.95	1240K pulldown padded to 3.2M snpset	HumanOrigins	..	..	..	592095	M	..	..	..	..	..	..	..	..	..	..	PASS	..
BAS30.HO	BAS30	..	..	2014	LazaridisNature2014	Modern	0	0	present	..	Basque.HO	Tolosa	Spain	43.13	-2.08	1240K pulldown padded to 3.2M snpset	HumanOrigins	..	..	..	591999	F	..	n/a (female)	n/a (female)	..	..	..	..	..	..	..	PASS	..
Cyprus24AJ19.HO	Cyprus24AJ19	..	..	2014	LazaridisNature2014	Modern	0	0	present	..	Cypriot.HO	Nicosia	Cyprus	35.13	33.43	1240K pulldown padded to 3.2M snpset	HumanOrigins	..	..	..	591949	M	..	..	..	..	..	..	..	..	..	..	PASS	..
TunisianJew1507.HO	TunisianJew1507	..	..	2014	LazaridisNature2014	Modern	0	0	present	..	Jew_Tunisian.HO	migrants_collected_in_Israel	Tunisia	36.8	10.1833	1240K pulldown padded to 3.2M snpset	HumanOrigins	..	..	..	592249	M	..	..	..	..	..	..	..	..	..	..	PASS	..
IraqiJew4241.HO	IraqiJew4241	..	..	2014	LazaridisNature2014	Modern	0	0	present	..	Jew_Iraqi.HO	migrants_collected_in_Israel	Iraq	33.325	44.422	1240K pulldown padded to 3.2M snpset	HumanOrigins	..	..	..	592270	M	..	..	..	..	..	..	..	..	..	..	PASS	..
Tunisian20D4.HO	Tunisian20D4	..	..	2014	LazaridisNature2014	Modern	0	0	present	..	Tunisian.HO	Tunis	Tunisia	36.82	10.17	1240K pulldown padded to 3.2M snpset	HumanOrigins	..	..	..	592041	F	..	n/a (female)	n/a (female)	..	..	..	..	..	..	..	PASS	..
TunisianJew1544.HO	TunisianJew1544	..	..	2014	LazaridisNature2014	Modern	0	0	present	..	Jew_Tunisian.HO	migrants_collected_in_Israel	Tunisia	36.8	10.1833	1240K pulldown padded to 3.2M snpset	HumanOrigins	..	..	..	592367	F	..	n/a (female)	n/a (female)	..	..	..	..	..	..	..	PASS	..
AshkenaziJew5783.HO	AshkenaziJew5783	..	..	2014	LazaridisNature2014	Modern	0	0	present	..	Jew_Ashkenazi.HO	migrants_collected_in_Israel	Poland	52.2333	21.0167	1240K pulldown padded to 3.2M snpset	HumanOrigins	..	..	..	592200	M	..	..	..	..	..	..	..	..	..	..	PASS	..
Turkish4BA57.HO	Turkish4BA57	..	..	2014	LazaridisNature2014	Modern	0	0	present	..	Turkish.HO	Kütahya	Turkey	39.42	29.98	1240K pulldown padded to 3.2M snpset	HumanOrigins	..	..	..	592114	M	..	..	..	..	..	..	..	..	..	..	PASS	..
AshkenaziJew5704.HO	AshkenaziJew5704	..	..	2014	LazaridisNature2014	Modern	0	0	present	..	Jew_Ashkenazi.HO	migrants_collected_in_Israel	Poland	52.2333	21.0167	1240K pulldown padded to 3.2M snpset	HumanOrigins	..	..	..	592320	F	..	n/a (female)	n/a (female)	..	..	..	..	..	..	..	PASS	..
Tunisian20A5.HO	Tunisian20A5	..	..	2014	LazaridisNature2014	Modern	0	0	present	..	Tunisian.HO	Tunis	Tunisia	36.82	10.17	1240K pulldown padded to 3.2M snpset	HumanOrigins	..	..	..	592096	F	..	n/a (female)	n/a (female)	..	..	..	..	..	..	..	PASS	..
MoroccanJew4789.HO	MoroccanJew4789	..	..	2014	LazaridisNature2014	Modern	0	0	present	..	Jew_Moroccan.HO	migrants_collected_in_Israel	Morocco	34.02	-6.84	1240K pulldown padded to 3.2M snpset	HumanOrigins	..	..	..	592259	F	..	n/a (female)	n/a (female)	..	..	..	..	..	..	..	PASS	..
Egypt5AQ172.HO	Egypt5AQ172	..	..	2014	LazaridisNature2014	Modern	0	0	present	..	Egyptian.HO	Mansoura	Egypt	31.04	31.38	1240K pulldown padded to 3.2M snpset	HumanOrigins	..	..	..	592127	M	..	..	..	..	..	..	..	..	..	..	PASS	..
MoroccanJew5168.HO	MoroccanJew5168	..	..	2014	LazaridisNature2014	Modern	0	0	present	..	Jew_Moroccan.HO	migrants_collected_in_Israel	Morocco	34.02	-6.84	1240K pulldown padded to 3.2M snpset	HumanOrigins	..	..	..	592290	M	..	..	..	..	..	..	..	..	..	..	PASS	..
AshkenaziJew5728.HO	AshkenaziJew5728	..	..	2014	LazaridisNature2014	Modern	0	0	present	..	Jew_Ashkenazi.HO	migrants_collected_in_Israel	Poland	52.2333	21.0167	1240K pulldown padded to 3.2M snpset	HumanOrigins	..	..	..	592324	F	..	n/a (female)	n/a (female)	..	..	..	..	..	..	..	PASS	..
ALB202.HO	ALB202	..	..	2014	LazaridisNature2014	Modern	0	0	present	..	Albanian.HO	Tirana	Albania	41.33	19.83	1240K pulldown padded to 3.2M snpset	HumanOrigins	..	..	..	592145	M	..	..	..	..	..	..	..	..	..	..	PASS	..
BAS29.HO	BAS29	..	..	2014	LazaridisNature2014	Modern	0	0	present	..	Ignore_Basque.HO	Tolosa	Spain	43.13	-2.08	1240K pulldown padded to 3.2M snpset	HumanOrigins	..	..	..	592139	F	..	n/a (female)	n/a (female)	..	..	..	..	..	..	..	PASS	..
GREEKGRALPOP12.HO	GREEKGRALPOP12	..	..	2014	LazaridisNature2014	Modern	0	0	present	..	Greek.HO	Thessaloniki	Greece	40.64	22.94	1240K pulldown padded to 3.2M snpset	HumanOrigins	..	..	..	592198	M	..	..	..	..	..	..	..	..	..	..	PASS	..
SouthFrench1112.HO	SouthFrench1112	..	..	2014	LazaridisNature2014	Modern	0	0	present	..	French.HO	Lourdes	France	43.09	-0.05	1240K pulldown padded to 3.2M snpset	HumanOrigins	..	..	..	592219	M	..	..	..	..	..	..	..	..	..	..	PASS	..
AshkenaziJew5790.HO	AshkenaziJew5790	..	..	2014	LazaridisNature2014	Modern	0	0	present	..	Jew_Ashkenazi.HO	migrants_collected_in_Israel	Poland	52.2333	21.0167	1240K pulldown padded to 3.2M snpset	HumanOrigins	..	..	..	592395	M	..	..	..	..	..	..	..	..	..	..	PASS	..
Trabzon21529.HO	Trabzon21529	..	..	2014	LazaridisNature2014	Modern	0	0	present	..	Ignore_Turkish.HO	Trabzon	Turkey	41	39.7333	1240K pulldown padded to 3.2M snpset	HumanOrigins	..	..	..	592197	M	..	..	..	..	..	..	..	..	..	..	PASS	..
CYP2.HO	CYP2	..	..	2014	LazaridisNature2014	Modern	0	0	present	..	Cypriot.HO	Nicosia	Cyprus	35.13	33.43	1240K pulldown padded to 3.2M snpset	HumanOrigins	..	..	..	592136	M	..	..	..	..	..	..	..	..	..	..	PASS	..
GeorgianJew1607.HO	GeorgianJew1607	..	..	2014	LazaridisNature2014	Modern	0	0	present	..	Jew_Georgian.HO	migrants_collected_in_Israel	Georgia	41.7167	44.7833	1240K pulldown padded to 3.2M snpset	HumanOrigins	..	..	..	592417	F	..	n/a (female)	n/a (female)	..	..	..	..	..	..	..	PASS	..
GeorgianJew1671.HO	GeorgianJew1671	..	..	2014	LazaridisNature2014	Modern	0	0	present	..	Jew_Georgian.HO	migrants_collected_in_Israel	Georgia	41.7167	44.7833	1240K pulldown padded to 3.2M snpset	HumanOrigins	..	..	..	592421	M	..	..	..	..	..	..	..	..	..	..	PASS	..
Cyprus2AJ19.HO	Cyprus2AJ19	..	..	2014	LazaridisNature2014	Modern	0	0	present	..	Cypriot.HO	Nicosia	Cyprus	35.13	33.43	1240K pulldown padded to 3.2M snpset	HumanOrigins	..	..	..	592183	M	..	..	..	..	..	..	..	..	..	..	PASS	..
Tunisian20C4.HO	Tunisian20C4	..	..	2014	LazaridisNature2014	Modern	0	0	present	..	Tunisian.HO	Tunis	Tunisia	36.82	10.17	1240K pulldown padded to 3.2M snpset	HumanOrigins	..	..	..	592310	F	..	n/a (female)	n/a (female)	..	..	..	..	..	..	..	PASS	..
Adana23114.HO	Adana23114	..	..	2014	LazaridisNature2014	Modern	0	0	present	..	Turkish.HO	Adana	Turkey	37	35.3167	1240K pulldown padded to 3.2M snpset	HumanOrigins	..	..	..	592314	F	..	n/a (female)	n/a (female)	..	..	..	..	..	..	..	PASS	..
GREEKGRALPOP14.HO	GREEKGRALPOP14	..	..	2014	LazaridisNature2014	Modern	0	0	present	..	Greek.HO	Thessaloniki	Greece	40.64	22.94	1240K pulldown padded to 3.2M snpset	HumanOrigins	..	..	..	592204	M	..	..	..	..	..	..	..	..	..	..	PASS	..
Egypt8AT113.HO	Egypt8AT113	..	..	2014	LazaridisNature2014	Modern	0	0	present	..	Egyptian.HO	Cairo	Egypt	31.04	31.38	1240K pulldown padded to 3.2M snpset	HumanOrigins	..	..	..	592313	M	..	..	..	..	..	..	..	..	..	..	PASS	..
TunisianJew1170.HO	TunisianJew1170	..	..	2014	LazaridisNature2014	Modern	0	0	present	..	Jew_Tunisian.HO	migrants_collected_in_Israel	Tunisia	36.8	10.1833	1240K pulldown padded to 3.2M snpset	HumanOrigins	..	..	..	592513	M	..	..	..	..	..	..	..	..	..	..	PASS	..
TunisianJew1531.HO	TunisianJew1531	..	..	2014	LazaridisNature2014	Modern	0	0	present	..	Jew_Tunisian.HO	migrants_collected_in_Israel	Tunisia	36.8	10.1833	1240K pulldown padded to 3.2M snpset	HumanOrigins	..	..	..	592342	F	..	n/a (female)	n/a (female)	..	..	..	..	..	..	..	PASS	..
Balikesir16563.HO	Balikesir16563	..	..	2014	LazaridisNature2014	Modern	0	0	present	..	Ignore_Turkish.HO	Balikesir	Turkey	39.385	27.533	1240K pulldown padded to 3.2M snpset	HumanOrigins	..	..	..	592232	F	..	n/a (female)	n/a (female)	..	..	..	..	..	..	..	PASS	..
SouthFrench4018.HO	SouthFrench4018	..	..	2014	LazaridisNature2014	Modern	0	0	present	..	French.HO	Dax	France	43.71	-1.05	1240K pulldown padded to 3.2M snpset	HumanOrigins	..	..	..	592328	M	..	..	..	..	..	..	..	..	..	..	PASS	..
Trabzon21177.HO	Trabzon21177	..	..	2014	LazaridisNature2014	Modern	0	0	present	..	Turkish.HO	Trabzon	Turkey	41	39.7333	1240K pulldown padded to 3.2M snpset	HumanOrigins	..	..	..	592245	M	..	..	..	..	..	..	..	..	..	..	PASS	..
GeorgianJew1577.HO	GeorgianJew1577	..	..	2014	LazaridisNature2014	Modern	0	0	present	..	Jew_Georgian.HO	migrants_collected_in_Israel	Georgia	41.7167	44.7833	1240K pulldown padded to 3.2M snpset	HumanOrigins	..	..	..	592311	M	..	..	..	..	..	..	..	..	..	..	PASS	..
BAS28.HO	BAS28	..	..	2014	LazaridisNature2014	Modern	0	0	present	..	Basque.HO	Tolosa	Spain	43.13	-2.08	1240K pulldown padded to 3.2M snpset	HumanOrigins	..	..	..	592321	F	..	n/a (female)	n/a (female)	..	..	..	..	..	..	..	PASS	..
Aydin18784.HO	Aydin18784	..	..	2014	LazaridisNature2014	Modern	0	0	present	..	Turkish.HO	Aydin	Turkey	37.85	27.8333	1240K pulldown padded to 3.2M snpset	HumanOrigins	..	..	..	592354	M	..	..	..	..	..	..	..	..	..	..	PASS	..
IraqiJew1417.HO	IraqiJew1417	..	..	2014	LazaridisNature2014	Modern	0	0	present	..	Jew_Iraqi.HO	migrants_collected_in_Israel	Iraq	33.325	44.422	1240K pulldown padded to 3.2M snpset	HumanOrigins	..	..	..	592473	M	..	..	..	..	..	..	..	..	..	..	PASS	..
Istanbul19810.HO	Istanbul19810	..	..	2014	LazaridisNature2014	Modern	0	0	present	..	Turkish.HO	Istanbul	Turkey	41.0167	28.95	1240K pulldown padded to 3.2M snpset	HumanOrigins	..	..	..	592334	F	..	n/a (female)	n/a (female)	..	..	..	..	..	..	..	PASS	..
Trabzon21557.HO	Trabzon21557	..	..	2014	LazaridisNature2014	Modern	0	0	present	..	Turkish.HO	Trabzon	Turkey	41	39.7333	1240K pulldown padded to 3.2M snpset	HumanOrigins	..	..	..	592367	M	..	..	..	..	..	..	..	..	..	..	PASS	..
LibyanJew1611.HO	LibyanJew1611	..	..	2014	LazaridisNature2014	Modern	0	0	present	..	Jew_Libyan.HO	migrants_collected_in_Israel	Libya	32.9167	13.1833	1240K pulldown padded to 3.2M snpset	HumanOrigins	..	..	..	592444	M	..	..	..	..	..	..	..	..	..	..	PASS	..
GeorgianJew1971.HO	GeorgianJew1971	..	..	2014	LazaridisNature2014	Modern	0	0	present	..	Jew_Georgian.HO	migrants_collected_in_Israel	Georgia	41.7167	44.7833	1240K pulldown padded to 3.2M snpset	HumanOrigins	..	..	..	592498	F	..	n/a (female)	n/a (female)	..	..	..	..	..	..	..	PASS	..
GeorgianJew1594.HO	GeorgianJew1594	..	..	2014	LazaridisNature2014	Modern	0	0	present	..	Jew_Georgian.HO	migrants_collected_in_Israel	Georgia	41.7167	44.7833	1240K pulldown padded to 3.2M snpset	HumanOrigins	..	..	..	592468	M	..	..	..	..	..	..	..	..	..	..	PASS	..
MoroccanJew4692.HO	MoroccanJew4692	..	..	2014	LazaridisNature2014	Modern	0	0	present	..	Jew_Moroccan.HO	migrants_collected_in_Israel	Morocco	34.02	-6.84	1240K pulldown padded to 3.2M snpset	HumanOrigins	..	..	..	592493	F	..	n/a (female)	n/a (female)	..	..	..	..	..	..	..	PASS	..
ALB212.HO	ALB212	..	..	2014	LazaridisNature2014	Modern	0	0	present	..	Albanian.HO	Tirana	Albania	41.33	19.83	1240K pulldown padded to 3.2M snpset	HumanOrigins	..	..	..	592301	F	..	n/a (female)	n/a (female)	..	..	..	..	..	..	..	PASS	..
Egypt12AQ172.HO	Egypt12AQ172	..	..	2014	LazaridisNature2014	Modern	0	0	present	..	Egyptian.HO	Mansoura	Egypt	31.04	31.38	1240K pulldown padded to 3.2M snpset	HumanOrigins	..	..	..	592276	M	..	..	..	..	..	..	..	..	..	..	PASS	..
Egypt9AQ177.HO	Egypt9AQ177	..	..	2014	LazaridisNature2014	Modern	0	0	present	..	Egyptian.HO	Mansoura	Egypt	31.04	31.38	1240K pulldown padded to 3.2M snpset	HumanOrigins	..	..	..	592441	M	..	..	..	..	..	..	..	..	..	..	PASS	..
GeorgianJew1961.HO	GeorgianJew1961	..	..	2014	LazaridisNature2014	Modern	0	0	present	..	Ignore_Jew_Georgian.HO	migrants_collected_in_Israel	Georgia	41.7167	44.7833	1240K pulldown padded to 3.2M snpset	HumanOrigins	..	..	..	592482	M	..	..	..	..	..	..	..	..	..	..	PASS	..
IraqiJew1771.HO	IraqiJew1771	..	..	2014	LazaridisNature2014	Modern	0	0	present	..	Jew_Iraqi.HO	migrants_collected_in_Israel	Iraq	33.325	44.422	1240K pulldown padded to 3.2M snpset	HumanOrigins	..	..	..	592469	F	..	n/a (female)	n/a (female)	..	..	..	..	..	..	..	PASS	..
Algerian43A23.HO	Algerian43A23	..	..	2014	LazaridisNature2014	Modern	0	0	present	..	Algerian.HO	Algiers	Algeria	36.75	3.04	1240K pulldown padded to 3.2M snpset	HumanOrigins	..	..	..	592294	F	..	n/a (female)	n/a (female)	..	..	..	..	..	..	..	PASS	..
ALB220.HO	ALB220	..	..	2014	LazaridisNature2014	Modern	0	0	present	..	Albanian.HO	Tirana	Albania	41.33	19.83	1240K pulldown padded to 3.2M snpset	HumanOrigins	..	..	..	592297	F	..	n/a (female)	n/a (female)	..	..	..	..	..	..	..	PASS	..
Cyprus22AJ19.HO	Cyprus22AJ19	..	..	2014	LazaridisNature2014	Modern	0	0	present	..	Cypriot.HO	Nicosia	Cyprus	35.13	33.43	1240K pulldown padded to 3.2M snpset	HumanOrigins	..	..	..	592295	F	..	n/a (female)	n/a (female)	..	..	..	..	..	..	..	PASS	..
Egypt9AQ172.HO	Egypt9AQ172	..	..	2014	LazaridisNature2014	Modern	0	0	present	..	Egyptian.HO	Mansoura	Egypt	31.04	31.38	1240K pulldown padded to 3.2M snpset	HumanOrigins	..	..	..	592387	M	..	..	..	..	..	..	..	..	..	..	PASS	..
Malta12AM91.HO	Malta12AM91	..	..	2014	LazaridisNature2014	Modern	0	0	present	..	Maltese.HO	La Valetta	Malta	35.94	14.38	1240K pulldown padded to 3.2M snpset	HumanOrigins	..	..	..	592367	M	..	..	..	..	..	..	..	..	..	..	PASS	..
Trabzon21534.HO	Trabzon21534	..	..	2014	LazaridisNature2014	Modern	0	0	present	..	Turkish.HO	Trabzon	Turkey	41	39.7333	1240K pulldown padded to 3.2M snpset	HumanOrigins	..	..	..	592435	M	..	..	..	..	..	..	..	..	..	..	PASS	..
LibyanJew1605.HO	LibyanJew1605	..	..	2014	LazaridisNature2014	Modern	0	0	present	..	Jew_Libyan.HO	migrants_collected_in_Israel	Libya	32.9167	13.1833	1240K pulldown padded to 3.2M snpset	HumanOrigins	..	..	..	592510	M	..	..	..	..	..	..	..	..	..	..	PASS	..
BAS27.HO	BAS27	..	..	2014	LazaridisNature2014	Modern	0	0	present	..	Basque.HO	Tolosa	Spain	43.13	-2.08	1240K pulldown padded to 3.2M snpset	HumanOrigins	..	..	..	592406	M	..	..	..	..	..	..	..	..	..	..	PASS	..
Cyprus21AJ19.HO	Cyprus21AJ19	..	..	2014	LazaridisNature2014	Modern	0	0	present	..	Cypriot.HO	Nicosia	Cyprus	35.13	33.43	1240K pulldown padded to 3.2M snpset	HumanOrigins	..	..	..	592311	M	..	..	..	..	..	..	..	..	..	..	PASS	..
TunisianJew1511.HO	TunisianJew1511	..	..	2014	LazaridisNature2014	Modern	0	0	present	..	Jew_Tunisian.HO	migrants_collected_in_Israel	Tunisia	36.8	10.1833	1240K pulldown padded to 3.2M snpset	HumanOrigins	..	..	..	592543	F	..	n/a (female)	n/a (female)	..	..	..	..	..	..	..	PASS	..
Turkish9BA57.HO	Turkish9BA57	..	..	2014	LazaridisNature2014	Modern	0	0	present	..	Turkish.HO	Izmir	Turkey	38.42	27.13	1240K pulldown padded to 3.2M snpset	HumanOrigins	..	..	..	592442	M	..	..	..	..	..	..	..	..	..	..	PASS	..
Tunisian20D1.HO	Tunisian20D1	..	..	2014	LazaridisNature2014	Modern	0	0	present	..	Tunisian.HO	Tunis	Tunisia	36.82	10.17	1240K pulldown padded to 3.2M snpset	HumanOrigins	..	..	..	592368	F	..	n/a (female)	n/a (female)	..	..	..	..	..	..	..	PASS	..
Tunisian20B4.HO	Tunisian20B4	..	..	2014	LazaridisNature2014	Modern	0	0	present	..	Tunisian.HO	Tunis	Tunisia	36.82	10.17	1240K pulldown padded to 3.2M snpset	HumanOrigins	..	..	..	592406	M	..	..	..	..	..	..	..	..	..	..	PASS	..
Kayseri24075.HO	Kayseri24075	..	..	2014	LazaridisNature2014	Modern	0	0	present	..	Turkish.HO	Kayseri	Turkey	38.7333	35.4833	1240K pulldown padded to 3.2M snpset	HumanOrigins	..	..	..	592430	M	..	..	..	..	..	..	..	..	..	..	PASS	..
Egypt7AQ172.HO	Egypt7AQ172	..	..	2014	LazaridisNature2014	Modern	0	0	present	..	Egyptian.HO	Mansoura	Egypt	31.04	31.38	1240K pulldown padded to 3.2M snpset	HumanOrigins	..	..	..	592356	M	..	..	..	..	..	..	..	..	..	..	PASS	..
IraqiJew4291.HO	IraqiJew4291	..	..	2014	LazaridisNature2014	Modern	0	0	present	..	Jew_Iraqi.HO	migrants_collected_in_Israel	Iraq	33.325	44.422	1240K pulldown padded to 3.2M snpset	HumanOrigins	..	..	..	592556	M	..	..	..	..	..	..	..	..	..	..	PASS	..
ALB230.HO	ALB230	..	..	2014	LazaridisNature2014	Modern	0	0	present	..	Albanian.HO	Tirana	Albania	41.33	19.83	1240K pulldown padded to 3.2M snpset	HumanOrigins	..	..	..	592459	F	..	n/a (female)	n/a (female)	..	..	..	..	..	..	..	PASS	..
AshkenaziJew5775.HO	AshkenaziJew5775	..	..	2014	LazaridisNature2014	Modern	0	0	present	..	Ignore_Jew_Ashkenazi.HO	migrants_collected_in_Israel	Poland	52.2333	21.0167	1240K pulldown padded to 3.2M snpset	HumanOrigins	..	..	..	592555	M	..	..	..	..	..	..	..	..	..	..	PASS	..
Adana23108.HO	Adana23108	..	..	2014	LazaridisNature2014	Modern	0	0	present	..	Turkish.HO	Adana	Turkey	37	35.3167	1240K pulldown padded to 3.2M snpset	HumanOrigins	..	..	..	592478	M	..	..	..	..	..	..	..	..	..	..	PASS	..
MoroccanJew4683.HO	MoroccanJew4683	..	..	2014	LazaridisNature2014	Modern	0	0	present	..	Jew_Moroccan.HO	migrants_collected_in_Israel	Morocco	34.02	-6.84	1240K pulldown padded to 3.2M snpset	HumanOrigins	..	..	..	592638	F	..	n/a (female)	n/a (female)	..	..	..	..	..	..	..	PASS	..
Balikesir16887.HO	Balikesir16887	..	..	2014	LazaridisNature2014	Modern	0	0	present	..	Turkish_Balikesir.HO	Balikesir	Turkey	39.385	27.533	1240K pulldown padded to 3.2M snpset	HumanOrigins	..	..	..	592518	F	..	n/a (female)	n/a (female)	..	..	..	..	..	..	..	PASS	..
GeorgianJew1654.HO	GeorgianJew1654	..	..	2014	LazaridisNature2014	Modern	0	0	present	..	Jew_Georgian.HO	migrants_collected_in_Israel	Georgia	41.7167	44.7833	1240K pulldown padded to 3.2M snpset	HumanOrigins	..	..	..	592666	F	..	n/a (female)	n/a (female)	..	..	..	..	..	..	..	PASS	..
BAS33.HO	BAS33	..	..	2014	LazaridisNature2014	Modern	0	0	present	..	Basque.HO	Tolosa	Spain	43.13	-2.08	1240K pulldown padded to 3.2M snpset	HumanOrigins	..	..	..	592522	F	..	n/a (female)	n/a (female)	..	..	..	..	..	..	..	PASS	..
GeorgianJew1972.HO	GeorgianJew1972	..	..	2014	LazaridisNature2014	Modern	0	0	present	..	Ignore_Jew_Georgian.HO	migrants_collected_in_Israel	Georgia	41.7167	44.7833	1240K pulldown padded to 3.2M snpset	HumanOrigins	..	..	..	592606	F	..	n/a (female)	n/a (female)	..	..	..	..	..	..	..	PASS	..
GeorgianJew1883.HO	GeorgianJew1883	..	..	2014	LazaridisNature2014	Modern	0	0	present	..	Jew_Georgian.HO	migrants_collected_in_Israel	Georgia	41.7167	44.7833	1240K pulldown padded to 3.2M snpset	HumanOrigins	..	..	..	592660	M	..	..	..	..	..	..	..	..	..	..	PASS	..
LibyanJew1639.HO	LibyanJew1639	..	..	2014	LazaridisNature2014	Modern	0	0	present	..	Jew_Libyan.HO	migrants_collected_in_Israel	Libya	32.9167	13.1833	1240K pulldown padded to 3.2M snpset	HumanOrigins	..	..	..	592635	M	..	..	..	..	..	..	..	..	..	..	PASS	..
LibyanJew1659.HO	LibyanJew1659	..	..	2014	LazaridisNature2014	Modern	0	0	present	..	Jew_Libyan.HO	migrants_collected_in_Israel	Libya	32.9167	13.1833	1240K pulldown padded to 3.2M snpset	HumanOrigins	..	..	..	592689	M	..	..	..	..	..	..	..	..	..	..	PASS	..
Kayseri24266.HO	Kayseri24266	..	..	2014	LazaridisNature2014	Modern	0	0	present	..	Turkish.HO	Kayseri	Turkey	38.7333	35.4833	1240K pulldown padded to 3.2M snpset	HumanOrigins	..	..	..	592568	F	..	n/a (female)	n/a (female)	..	..	..	..	..	..	..	PASS	..
Balikesir16653.HO	Balikesir16653	..	..	2014	LazaridisNature2014	Modern	0	0	present	..	Turkish_Balikesir.HO	Balikesir	Turkey	39.385	27.533	1240K pulldown padded to 3.2M snpset	HumanOrigins	..	..	..	592584	M	..	..	..	..	..	..	..	..	..	..	PASS	..
Istanbul25095.HO	Istanbul25095	..	..	2014	LazaridisNature2014	Modern	0	0	present	..	Turkish.HO	Istanbul	Turkey	41.0167	28.95	1240K pulldown padded to 3.2M snpset	HumanOrigins	..	..	..	592602	M	..	..	..	..	..	..	..	..	..	..	PASS	..
Aydin18112.HO	Aydin18112	..	..	2014	LazaridisNature2014	Modern	0	0	present	..	Turkish.HO	Aydin	Turkey	37.85	27.8333	1240K pulldown padded to 3.2M snpset	HumanOrigins	..	..	..	592572	M	..	..	..	..	..	..	..	..	..	..	PASS	..
Aydin18414.HO	Aydin18414	..	..	2014	LazaridisNature2014	Modern	0	0	present	..	Ignore_Turkish.HO	Aydin	Turkey	37.85	27.8333	1240K pulldown padded to 3.2M snpset	HumanOrigins	..	..	..	592540	F	..	n/a (female)	n/a (female)	..	..	..	..	..	..	..	PASS	..
Kayseri24402.HO	Kayseri24402	..	..	2014	LazaridisNature2014	Modern	0	0	present	..	Turkish.HO	Kayseri	Turkey	38.7333	35.4833	1240K pulldown padded to 3.2M snpset	HumanOrigins	..	..	..	592614	F	..	n/a (female)	n/a (female)	..	..	..	..	..	..	..	PASS	..
Balikesir16577.HO	Balikesir16577	..	..	2014	LazaridisNature2014	Modern	0	0	present	..	Ignore_Turkish.HO	Balikesir	Turkey	39.385	27.533	1240K pulldown padded to 3.2M snpset	HumanOrigins	..	..	..	592596	M	..	..	..	..	..	..	..	..	..	..	PASS	..
Istanbul25081.HO	Istanbul25081	..	..	2014	LazaridisNature2014	Modern	0	0	present	..	Turkish.HO	Istanbul	Turkey	41.0167	28.95	1240K pulldown padded to 3.2M snpset	HumanOrigins	..	..	..	592636	M	..	..	..	..	..	..	..	..	..	..	PASS	..
Aydin18596.HO	Aydin18596	..	..	2014	LazaridisNature2014	Modern	0	0	present	..	Turkish.HO	Aydin	Turkey	37.85	27.8333	1240K pulldown padded to 3.2M snpset	HumanOrigins	..	..	..	592618	M	..	..	..	..	..	..	..	..	..	..	PASS	..
Istanbul17778.HO	Istanbul17778	..	..	2014	LazaridisNature2014	Modern	0	0	present	..	Turkish.HO	Istanbul	Turkey	41.0167	28.95	1240K pulldown padded to 3.2M snpset	HumanOrigins	..	..	..	592561	M	..	..	..	..	..	..	..	..	..	..	PASS	..
IraqiJew1430.HO	IraqiJew1430	..	..	2014	LazaridisNature2014	Modern	0	0	present	..	Jew_Iraqi.HO	migrants_collected_in_Israel	Iraq	33.325	44.422	1240K pulldown padded to 3.2M snpset	HumanOrigins	..	..	..	592729	F	..	n/a (female)	n/a (female)	..	..	..	..	..	..	..	PASS	..
Istanbul15781.HO	Istanbul15781	..	..	2014	LazaridisNature2014	Modern	0	0	present	..	Turkish.HO	Istanbul	Turkey	41.0167	28.95	1240K pulldown padded to 3.2M snpset	HumanOrigins	..	..	..	592657	M	..	..	..	..	..	..	..	..	..	..	PASS	..
Adana23136.HO	Adana23136	..	..	2014	LazaridisNature2014	Modern	0	0	present	..	Turkish.HO	Adana	Turkey	37	35.3167	1240K pulldown padded to 3.2M snpset	HumanOrigins	..	..	..	592658	M	..	..	..	..	..	..	..	..	..	..	PASS	..
AshkenaziJew5788.HO	AshkenaziJew5788	..	..	2014	LazaridisNature2014	Modern	0	0	present	..	Jew_Ashkenazi.HO	migrants_collected_in_Israel	Poland	52.2333	21.0167	1240K pulldown padded to 3.2M snpset	HumanOrigins	..	..	..	592769	M	..	..	..	..	..	..	..	..	..	..	PASS	..
Adana23113.HO	Adana23113	..	..	2014	LazaridisNature2014	Modern	0	0	present	..	Turkish.HO	Adana	Turkey	37	35.3167	1240K pulldown padded to 3.2M snpset	HumanOrigins	..	..	..	592698	M	..	..	..	..	..	..	..	..	..	..	PASS	..
Trabzon21575.HO	Trabzon21575	..	..	2014	LazaridisNature2014	Modern	0	0	present	..	Turkish.HO	Trabzon	Turkey	41	39.7333	1240K pulldown padded to 3.2M snpset	HumanOrigins	..	..	..	592682	M	..	..	..	..	..	..	..	..	..	..	PASS	..
Aydin18636.HO	Aydin18636	..	..	2014	LazaridisNature2014	Modern	0	0	present	..	Turkish.HO	Aydin	Turkey	37.85	27.8333	1240K pulldown padded to 3.2M snpset	HumanOrigins	..	..	..	592723	F	..	n/a (female)	n/a (female)	..	..	..	..	..	..	..	PASS	..
Istanbul20040.HO	Istanbul20040	..	..	2014	LazaridisNature2014	Modern	0	0	present	..	Turkish.HO	Istanbul	Turkey	41.0167	28.95	1240K pulldown padded to 3.2M snpset	HumanOrigins	..	..	..	592726	F	..	n/a (female)	n/a (female)	..	..	..	..	..	..	..	PASS	..
Aydin18587.HO	Aydin18587	..	..	2014	LazaridisNature2014	Modern	0	0	present	..	Ignore_Turkish.HO	Aydin	Turkey	37.85	27.8333	1240K pulldown padded to 3.2M snpset	HumanOrigins	..	..	..	592718	F	..	n/a (female)	n/a (female)	..	..	..	..	..	..	..	PASS	..
Balikesir16837.HO	Balikesir16837	..	..	2014	LazaridisNature2014	Modern	0	0	present	..	Ignore_Turkish_Balikesir_PCA_outlier_vs_rest.HO	Balikesir	Turkey	39.385	27.533	1240K pulldown padded to 3.2M snpset	HumanOrigins	..	..	..	592728	F	..	n/a (female)	n/a (female)	..	..	..	..	..	..	..	PASS	..
Adana23144.HO	Adana23144	..	..	2014	LazaridisNature2014	Modern	0	0	present	..	Turkish.HO	Adana	Turkey	37	35.3167	1240K pulldown padded to 3.2M snpset	HumanOrigins	..	..	..	592704	F	..	n/a (female)	n/a (female)	..	..	..	..	..	..	..	PASS	..
Kayseri23967.HO	Kayseri23967	..	..	2014	LazaridisNature2014	Modern	0	0	present	..	Turkish.HO	Kayseri	Turkey	38.7333	35.4833	1240K pulldown padded to 3.2M snpset	HumanOrigins	..	..	..	592713	M	..	..	..	..	..	..	..	..	..	..	PASS	..
Trabzon21174.HO	Trabzon21174	..	..	2014	LazaridisNature2014	Modern	0	0	present	..	Turkish.HO	Trabzon	Turkey	41	39.7333	1240K pulldown padded to 3.2M snpset	HumanOrigins	..	..	..	592725	M	..	..	..	..	..	..	..	..	..	..	PASS	..
Aydin18873.HO	Aydin18873	..	..	2014	LazaridisNature2014	Modern	0	0	present	..	Turkish.HO	Aydin	Turkey	37.85	27.8333	1240K pulldown padded to 3.2M snpset	HumanOrigins	..	..	..	592738	M	..	..	..	..	..	..	..	..	..	..	PASS	..
Kayseri23892.HO	Kayseri23892	..	..	2014	LazaridisNature2014	Modern	0	0	present	..	Turkish.HO	Kayseri	Turkey	38.7333	35.4833	1240K pulldown padded to 3.2M snpset	HumanOrigins	..	..	..	592762	M	..	..	..	..	..	..	..	..	..	..	PASS	..
Istanbul19185.HO	Istanbul19185	..	..	2014	LazaridisNature2014	Modern	0	0	present	..	Turkish.HO	Istanbul	Turkey	41.0167	28.95	1240K pulldown padded to 3.2M snpset	HumanOrigins	..	..	..	592783	M	..	..	..	..	..	..	..	..	..	..	PASS	..
Istanbul25098.HO	Istanbul25098	..	..	2014	LazaridisNature2014	Modern	0	0	present	..	Turkish.HO	Istanbul	Turkey	41.0167	28.95	1240K pulldown padded to 3.2M snpset	HumanOrigins	..	..	..	592778	M	..	..	..	..	..	..	..	..	..	..	PASS	..
Adana23133.HO	Adana23133	..	..	2014	LazaridisNature2014	Modern	0	0	present	..	Turkish.HO	Adana	Turkey	37	35.3167	1240K pulldown padded to 3.2M snpset	HumanOrigins	..	..	..	592759	F	..	n/a (female)	n/a (female)	..	..	..	..	..	..	..	PASS	..
Aydin18948.HO	Aydin18948	..	..	2014	LazaridisNature2014	Modern	0	0	present	..	Ignore_Turkish.HO	Aydin	Turkey	37.85	27.8333	1240K pulldown padded to 3.2M snpset	HumanOrigins	..	..	..	592765	F	..	n/a (female)	n/a (female)	..	..	..	..	..	..	..	PASS	..
Trabzon21515.HO	Trabzon21515	..	..	2014	LazaridisNature2014	Modern	0	0	present	..	Turkish.HO	Trabzon	Turkey	41	39.7333	1240K pulldown padded to 3.2M snpset	HumanOrigins	..	..	..	592753	M	..	..	..	..	..	..	..	..	..	..	PASS	..
Kayseri24032.HO	Kayseri24032	..	..	2014	LazaridisNature2014	Modern	0	0	present	..	Turkish.HO	Kayseri	Turkey	38.7333	35.4833	1240K pulldown padded to 3.2M snpset	HumanOrigins	..	..	..	592759	M	..	..	..	..	..	..	..	..	..	..	PASS	..
Kayseri23549.HO	Kayseri23549	..	..	2014	LazaridisNature2014	Modern	0	0	present	..	Turkish.HO	Kayseri	Turkey	38.7333	35.4833	1240K pulldown padded to 3.2M snpset	HumanOrigins	..	..	..	592764	M	..	..	..	..	..	..	..	..	..	..	PASS	..
Trabzon21544.HO	Trabzon21544	..	..	2014	LazaridisNature2014	Modern	0	0	present	..	Turkish.HO	Trabzon	Turkey	41	39.7333	1240K pulldown padded to 3.2M snpset	HumanOrigins	..	..	..	592802	M	..	..	..	..	..	..	..	..	..	..	PASS	..
Adana23150.HO	Adana23150	..	..	2014	LazaridisNature2014	Modern	0	0	present	..	Turkish.HO	Adana	Turkey	37	35.3167	1240K pulldown padded to 3.2M snpset	HumanOrigins	..	..	..	592791	M	..	..	..	..	..	..	..	..	..	..	PASS	..
Kayseri23271.HO	Kayseri23271	..	..	2014	LazaridisNature2014	Modern	0	0	present	..	Turkish.HO	Kayseri	Turkey	38.7333	35.4833	1240K pulldown padded to 3.2M snpset	HumanOrigins	..	..	..	592797	F	..	n/a (female)	n/a (female)	..	..	..	..	..	..	..	PASS	..
Trabzon21645.HO	Trabzon21645	..	..	2014	LazaridisNature2014	Modern	0	0	present	..	Turkish.HO	Trabzon	Turkey	41	39.7333	1240K pulldown padded to 3.2M snpset	HumanOrigins	..	..	..	592798	M	..	..	..	..	..	..	..	..	..	..	PASS	..
Adana23147.HO	Adana23147	..	..	2014	LazaridisNature2014	Modern	0	0	present	..	Turkish.HO	Adana	Turkey	37	35.3167	1240K pulldown padded to 3.2M snpset	HumanOrigins	..	..	..	592811	M	..	..	..	..	..	..	..	..	..	..	PASS	..
Balikesir16514.HO	Balikesir16514	..	..	2014	LazaridisNature2014	Modern	0	0	present	..	Ignore_Turkish.HO	Balikesir	Turkey	39.385	27.533	1240K pulldown padded to 3.2M snpset	HumanOrigins	..	..	..	592782	M	..	..	..	..	..	..	..	..	..	..	PASS	..
Egypt22TD21.HO	Egypt22TD21	..	..	2014	LazaridisNature2014	Modern	0	0	present	..	Egyptian.HO	Cairo	Egypt	31.04	31.38	1240K pulldown padded to 3.2M snpset	HumanOrigins	..	..	..	592808	M	..	..	..	..	..	..	..	..	..	..	PASS	..
Aydin18483.HO	Aydin18483	..	..	2014	LazaridisNature2014	Modern	0	0	present	..	Turkish.HO	Aydin	Turkey	37.85	27.8333	1240K pulldown padded to 3.2M snpset	HumanOrigins	..	..	..	592875	F	..	n/a (female)	n/a (female)	..	..	..	..	..	..	..	PASS	..
Balikesir17006.HO	Balikesir17006	..	..	2014	LazaridisNature2014	Modern	0	0	present	..	Turkish_Balikesir.HO	Balikesir	Turkey	39.385	27.533	1240K pulldown padded to 3.2M snpset	HumanOrigins	..	..	..	592833	M	..	..	..	..	..	..	..	..	..	..	PASS	..
Aydin18419.HO	Aydin18419	..	..	2014	LazaridisNature2014	Modern	0	0	present	..	Turkish.HO	Aydin	Turkey	37.85	27.8333	1240K pulldown padded to 3.2M snpset	HumanOrigins	..	..	..	592874	F	..	n/a (female)	n/a (female)	..	..	..	..	..	..	..	PASS	..
Kayseri24276.HO	Kayseri24276	..	..	2014	LazaridisNature2014	Modern	0	0	present	..	Turkish.HO	Kayseri	Turkey	38.7333	35.4833	1240K pulldown padded to 3.2M snpset	HumanOrigins	..	..	..	592841	F	..	n/a (female)	n/a (female)	..	..	..	..	..	..	..	PASS	..
Istanbul19708.HO	Istanbul19708	..	..	2014	LazaridisNature2014	Modern	0	0	present	..	Turkish.HO	Istanbul	Turkey	41.0167	28.95	1240K pulldown padded to 3.2M snpset	HumanOrigins	..	..	..	592869	F	..	n/a (female)	n/a (female)	..	..	..	..	..	..	..	PASS	..
Trabzon21173.HO	Trabzon21173	..	..	2014	LazaridisNature2014	Modern	0	0	present	..	Turkish.HO	Trabzon	Turkey	41	39.7333	1240K pulldown padded to 3.2M snpset	HumanOrigins	..	..	..	592857	M	..	..	..	..	..	..	..	..	..	..	PASS	..
Adana23112.HO	Adana23112	..	..	2014	LazaridisNature2014	Modern	0	0	present	..	Turkish.HO	Adana	Turkey	37	35.3167	1240K pulldown padded to 3.2M snpset	HumanOrigins	..	..	..	592872	M	..	..	..	..	..	..	..	..	..	..	PASS	..
Adana23117.HO	Adana23117	..	..	2014	LazaridisNature2014	Modern	0	0	present	..	Turkish.HO	Adana	Turkey	37	35.3167	1240K pulldown padded to 3.2M snpset	HumanOrigins	..	..	..	592935	M	..	..	..	..	..	..	..	..	..	..	PASS	..
Lebanese1AQ127.HO	Lebanese1AQ127	..	..	2016	LazaridisNature2016	Modern	0	0	present	..	Lebanese_Christian.HO	Beirut	Lebanon	33.89	35.5	1240K pulldown padded to 3.2M snpset	HumanOrigins	..	..	..	585275	M	..	..	..	..	..	..	..	..	..	..	PASS	..
Lebanese1AQ170.HO	Lebanese1AQ170	..	..	2016	LazaridisNature2016	Modern	0	0	present	..	Lebanese_Christian.HO	Beirut	Lebanon	33.89	35.5	1240K pulldown padded to 3.2M snpset	HumanOrigins	..	..	..	584898	F	..	n/a (female)	n/a (female)	..	..	..	..	..	..	..	PASS	..
Lebanese2AQ121.HO	Lebanese2AQ121	..	..	2016	LazaridisNature2016	Modern	0	0	present	..	Lebanese_Muslim.HO	Beirut	Lebanon	33.89	35.5	1240K pulldown padded to 3.2M snpset	HumanOrigins	..	..	..	586224	F	..	n/a (female)	n/a (female)	..	..	..	..	..	..	..	PASS	..
Lebanese2AQ127.HO	Lebanese2AQ127	..	..	2016	LazaridisNature2016	Modern	0	0	present	..	Lebanese_Muslim.HO	Beirut	Lebanon	33.89	35.5	1240K pulldown padded to 3.2M snpset	HumanOrigins	..	..	..	575061	M	..	..	..	..	..	..	..	..	..	..	PASS	..
Lebanese4AQ115.HO	Lebanese4AQ115	..	..	2016	LazaridisNature2016	Modern	0	0	present	..	Lebanese_Christian.HO	Beirut	Lebanon	33.89	35.5	1240K pulldown padded to 3.2M snpset	HumanOrigins	..	..	..	585533	M	..	..	..	..	..	..	..	..	..	..	PASS	..
Lebanese6AQ115.HO	Lebanese6AQ115	..	..	2016	LazaridisNature2016	Modern	0	0	present	..	Lebanese_Christian.HO	Beirut	Lebanon	33.89	35.5	1240K pulldown padded to 3.2M snpset	HumanOrigins	..	..	..	582787	M	..	..	..	..	..	..	..	..	..	..	PASS	..
Lebanese6AQ170.HO	Lebanese6AQ170	..	..	2016	LazaridisNature2016	Modern	0	0	present	..	Lebanese_Christian.HO	Beirut	Lebanon	33.89	35.5	1240K pulldown padded to 3.2M snpset	HumanOrigins	..	..	..	580620	M	..	..	..	..	..	..	..	..	..	..	PASS	..
Lebanese6AS15.HO	Lebanese6AS15	..	..	2016	LazaridisNature2016	Modern	0	0	present	..	Lebanese_Muslim.HO	Beirut	Lebanon	33.89	35.5	1240K pulldown padded to 3.2M snpset	HumanOrigins	..	..	..	586229	M	..	..	..	..	..	..	..	..	..	..	PASS	..
Lebanese7AQ150.HO	Lebanese7AQ150	..	..	2016	LazaridisNature2016	Modern	0	0	present	..	Lebanese_Muslim.HO	Beirut	Lebanon	33.89	35.5	1240K pulldown padded to 3.2M snpset	HumanOrigins	..	..	..	582945	M	..	..	..	..	..	..	..	..	..	..	PASS	..
Lebanese7AR20.HO	Lebanese7AR20	..	..	2016	LazaridisNature2016	Modern	0	0	present	..	Lebanese_Muslim.HO	Beirut	Lebanon	33.89	35.5	1240K pulldown padded to 3.2M snpset	HumanOrigins	..	..	..	586281	M	..	..	..	..	..	..	..	..	..	..	PASS	..
Lebanese7AR23.HO	Lebanese7AR23	..	..	2016	LazaridisNature2016	Modern	0	0	present	..	Lebanese_Muslim.HO	Beirut	Lebanon	33.89	35.5	1240K pulldown padded to 3.2M snpset	HumanOrigins	..	..	..	586203	M	..	..	..	..	..	..	..	..	..	..	PASS	..
Lebanese8AS15.HO	Lebanese8AS15	..	..	2016	LazaridisNature2016	Modern	0	0	present	..	Lebanese_Christian.HO	Beirut	Lebanon	33.89	35.5	1240K pulldown padded to 3.2M snpset	HumanOrigins	..	..	..	585523	M	..	..	..	..	..	..	..	..	..	..	PASS	..
Lebanese10AQ127.HO	Lebanese10AQ127	..	..	2016	LazaridisNature2016	Modern	0	0	present	..	Lebanese_Muslim.HO	Beirut	Lebanon	33.89	35.5	1240K pulldown padded to 3.2M snpset	HumanOrigins	..	..	..	586331	M	..	..	..	..	..	..	..	..	..	..	PASS	..
Lebanese10AR37.HO	Lebanese10AR37	..	..	2016	LazaridisNature2016	Modern	0	0	present	..	Lebanese_Christian.HO	Beirut	Lebanon	33.89	35.5	1240K pulldown padded to 3.2M snpset	HumanOrigins	..	..	..	586228	M	..	..	..	..	..	..	..	..	..	..	PASS	..
Lebanese11AS14.HO	Lebanese11AS14	..	..	2016	LazaridisNature2016	Modern	0	0	present	..	Lebanese_Muslim.HO	Beirut	Lebanon	33.89	35.5	1240K pulldown padded to 3.2M snpset	HumanOrigins	..	..	..	586312	F	..	n/a (female)	n/a (female)	..	..	..	..	..	..	..	PASS	..
Lebanese15AR37.HO	Lebanese15AR37	..	..	2016	LazaridisNature2016	Modern	0	0	present	..	Lebanese_Christian.HO	Beirut	Lebanon	33.89	35.5	1240K pulldown padded to 3.2M snpset	HumanOrigins	..	..	..	567480	M	..	..	..	..	..	..	..	..	..	..	PASS	..
Lebanese20AR21.HO	Lebanese20AR21	..	..	2016	LazaridisNature2016	Modern	0	0	present	..	Lebanese_Muslim.HO	Beirut	Lebanon	33.89	35.5	1240K pulldown padded to 3.2M snpset	HumanOrigins	..	..	..	585773	F	..	n/a (female)	n/a (female)	..	..	..	..	..	..	..	PASS	..
Lebanese22BA23.HO	Lebanese22BA23	..	..	2016	LazaridisNature2016	Modern	0	0	present	..	Lebanese_Christian.HO	Beirut	Lebanon	33.89	35.5	1240K pulldown padded to 3.2M snpset	HumanOrigins	..	..	..	585847	F	..	n/a (female)	n/a (female)	..	..	..	..	..	..	..	PASS	..
Lebanese24AR27.HO	Lebanese24AR27	..	..	2016	LazaridisNature2016	Modern	0	0	present	..	Lebanese_Muslim.HO	Beirut	Lebanon	33.89	35.5	1240K pulldown padded to 3.2M snpset	HumanOrigins	..	..	..	585528	M	..	..	..	..	..	..	..	..	..	..	PASS	..
Lebanese30AR21.HO	Lebanese30AR21	..	..	2016	LazaridisNature2016	Modern	0	0	present	..	Lebanese_Muslim.HO	Beirut	Lebanon	33.89	35.5	1240K pulldown padded to 3.2M snpset	HumanOrigins	..	..	..	579701	M	..	..	..	..	..	..	..	..	..	..	PASS	..
French23812.HO	French23812	..	..	2016	LazaridisNature2016	Modern	0	0	present	..	French.HO	Finistere	France	48.2988	-4.12301	1240K pulldown padded to 3.2M snpset	HumanOrigins	..	..	..	582008	M	..	..	..	..	..	..	..	..	..	..	PASS	..
French23814.HO	French23814	..	..	2016	LazaridisNature2016	Modern	0	0	present	..	French.HO	Nord	France	50.4281	3.24679	1240K pulldown padded to 3.2M snpset	HumanOrigins	..	..	..	586275	M	..	..	..	..	..	..	..	..	..	..	PASS	..
French23821.HO	French23821	..	..	2016	LazaridisNature2016	Modern	0	0	present	..	French.HO	Pas-de-Calais	France	50.462	2.333	1240K pulldown padded to 3.2M snpset	HumanOrigins	..	..	..	585729	F	..	n/a (female)	n/a (female)	..	..	..	..	..	..	..	PASS	..
French23830.HO	French23830	..	..	2016	LazaridisNature2016	Modern	0	0	present	..	French.HO	Ille-et-Vilaine	France	48.1926	-1.62791	1240K pulldown padded to 3.2M snpset	HumanOrigins	..	..	..	585478	M	..	..	..	..	..	..	..	..	..	..	PASS	..
French23833.HO	French23833	..	..	2016	LazaridisNature2016	Modern	0	0	present	..	French.HO	Finistere	France	48.2988	-4.12301	1240K pulldown padded to 3.2M snpset	HumanOrigins	..	..	..	585465	F	..	n/a (female)	n/a (female)	..	..	..	..	..	..	..	PASS	..
French23862.HO	French23862	..	..	2016	LazaridisNature2016	Modern	0	0	present	..	French.HO	Pas-de-Calais	France	50.462	2.333	1240K pulldown padded to 3.2M snpset	HumanOrigins	..	..	..	584195	M	..	..	..	..	..	..	..	..	..	..	PASS	..
French23915.HO	French23915	..	..	2016	LazaridisNature2016	Modern	0	0	present	..	French.HO	Seine-Maritime	France	49.6751	0.977686	1240K pulldown padded to 3.2M snpset	HumanOrigins	..	..	..	584101	M	..	..	..	..	..	..	..	..	..	..	PASS	..
French23919.HO	French23919	..	..	2016	LazaridisNature2016	Modern	0	0	present	..	French.HO	Yonne	France	47.8478	3.59256	1240K pulldown padded to 3.2M snpset	HumanOrigins	..	..	..	582950	F	..	n/a (female)	n/a (female)	..	..	..	..	..	..	..	PASS	..
French23952.HO	French23952	..	..	2016	LazaridisNature2016	Modern	0	0	present	..	Ignore_French.HO	Nord	France	50.4281	3.24679	1240K pulldown padded to 3.2M snpset	HumanOrigins	..	..	..	583502	M	..	..	..	..	..	..	..	..	..	..	PASS	..
French23989.HO	French23989	..	..	2016	LazaridisNature2016	Modern	0	0	present	..	French.HO	Cote d'Armor	France	48.4747	-2.8394	1240K pulldown padded to 3.2M snpset	HumanOrigins	..	..	..	581294	F	..	n/a (female)	n/a (female)	..	..	..	..	..	..	..	PASS	..
French24061.HO	French24061	..	..	2016	LazaridisNature2016	Modern	0	0	present	..	French.HO	Loire-Atlantique	France	47.3428	-1.66718	1240K pulldown padded to 3.2M snpset	HumanOrigins	..	..	..	585854	M	..	..	..	..	..	..	..	..	..	..	PASS	..
French24075.HO	French24075	..	..	2016	LazaridisNature2016	Modern	0	0	present	..	French.HO	Moselle	France	49.047	6.61545	1240K pulldown padded to 3.2M snpset	HumanOrigins	..	..	..	584066	F	..	n/a (female)	n/a (female)	..	..	..	..	..	..	..	PASS	..
French24076.HO	French24076	..	..	2016	LazaridisNature2016	Modern	0	0	present	..	French.HO	Moselle	France	49.047	6.61545	1240K pulldown padded to 3.2M snpset	HumanOrigins	..	..	..	585152	M	..	..	..	..	..	..	..	..	..	..	PASS	..
French24090.HO	French24090	..	..	2016	LazaridisNature2016	Modern	0	0	present	..	French.HO	Cote d'Armor	France	48.4747	-2.8394	1240K pulldown padded to 3.2M snpset	HumanOrigins	..	..	..	586401	M	..	..	..	..	..	..	..	..	..	..	PASS	..
French24118.HO	French24118	..	..	2016	LazaridisNature2016	Modern	0	0	present	..	French.HO	Cote d'Or	France	47.3733	4.79408	1240K pulldown padded to 3.2M snpset	HumanOrigins	..	..	..	585036	M	..	..	..	..	..	..	..	..	..	..	PASS	..
French24120.HO	French24120	..	..	2016	LazaridisNature2016	Modern	0	0	present	..	French.HO	Finistere	France	48.2988	-4.12301	1240K pulldown padded to 3.2M snpset	HumanOrigins	..	..	..	584342	F	..	n/a (female)	n/a (female)	..	..	..	..	..	..	..	PASS	..
French24124.HO	French24124	..	..	2016	LazaridisNature2016	Modern	0	0	present	..	French.HO	Moselle	France	49.047	6.61545	1240K pulldown padded to 3.2M snpset	HumanOrigins	..	..	..	583210	M	..	..	..	..	..	..	..	..	..	..	PASS	..
French24144.HO	French24144	..	..	2016	LazaridisNature2016	Modern	0	0	present	..	French.HO	Nord	France	50.4281	3.24679	1240K pulldown padded to 3.2M snpset	HumanOrigins	..	..	..	575628	F	..	n/a (female)	n/a (female)	..	..	..	..	..	..	..	PASS	..
French24148.HO	French24148	..	..	2016	LazaridisNature2016	Modern	0	0	present	..	French.HO	Moselle	France	49.047	6.61545	1240K pulldown padded to 3.2M snpset	HumanOrigins	..	..	..	585942	M	..	..	..	..	..	..	..	..	..	..	PASS	..
French24178.HO	French24178	..	..	2016	LazaridisNature2016	Modern	0	0	present	..	French.HO	Moselle	France	49.047	6.61545	1240K pulldown padded to 3.2M snpset	HumanOrigins	..	..	..	581962	F	..	n/a (female)	n/a (female)	..	..	..	..	..	..	..	PASS	..
French24247.HO	French24247	..	..	2016	LazaridisNature2016	Modern	0	0	present	..	French.HO	Cote d'Armor	France	48.4747	-2.8394	1240K pulldown padded to 3.2M snpset	HumanOrigins	..	..	..	585111	F	..	n/a (female)	n/a (female)	..	..	..	..	..	..	..	PASS	..
French24381.HO	French24381	..	..	2016	LazaridisNature2016	Modern	0	0	present	..	French.HO	Finistere	France	48.2988	-4.12301	1240K pulldown padded to 3.2M snpset	HumanOrigins	..	..	..	585469	F	..	n/a (female)	n/a (female)	..	..	..	..	..	..	..	PASS	..
French24400.HO	French24400	..	..	2016	LazaridisNature2016	Modern	0	0	present	..	French.HO	Finistere	France	48.2988	-4.12301	1240K pulldown padded to 3.2M snpset	HumanOrigins	..	..	..	585243	M	..	..	..	..	..	..	..	..	..	..	PASS	..
French24408.HO	French24408	..	..	2016	LazaridisNature2016	Modern	0	0	present	..	French.HO	Seine-Maritime	France	49.6751	0.977686	1240K pulldown padded to 3.2M snpset	HumanOrigins	..	..	..	584913	F	..	n/a (female)	n/a (female)	..	..	..	..	..	..	..	PASS	..
French24433.HO	French24433	..	..	2016	LazaridisNature2016	Modern	0	0	present	..	French.HO	Moselle	France	49.047	6.61545	1240K pulldown padded to 3.2M snpset	HumanOrigins	..	..	..	581157	M	..	..	..	..	..	..	..	..	..	..	PASS	..
French24434.HO	French24434	..	..	2016	LazaridisNature2016	Modern	0	0	present	..	French.HO	Moselle	France	49.047	6.61545	1240K pulldown padded to 3.2M snpset	HumanOrigins	..	..	..	586186	F	..	n/a (female)	n/a (female)	..	..	..	..	..	..	..	PASS	..
French24437.HO	French24437	..	..	2016	LazaridisNature2016	Modern	0	0	present	..	French.HO	Moselle	France	49.047	6.61545	1240K pulldown padded to 3.2M snpset	HumanOrigins	..	..	..	586102	F	..	n/a (female)	n/a (female)	..	..	..	..	..	..	..	PASS	..
French24690.HO	French24690	..	..	2016	LazaridisNature2016	Modern	0	0	present	..	French.HO	Pas-de-Calais	France	50.462	2.333	1240K pulldown padded to 3.2M snpset	HumanOrigins	..	..	..	585072	U	..	..	..	..	..	..	..	..	..	..	PASS	..
French24817.HO	French24817	..	..	2016	LazaridisNature2016	Modern	0	0	present	..	French.HO	Aisne	France	49.5484	3.52934	1240K pulldown padded to 3.2M snpset	HumanOrigins	..	..	..	576598	M	..	..	..	..	..	..	..	..	..	..	PASS	..
French25068.HO	French25068	..	..	2016	LazaridisNature2016	Modern	0	0	present	..	French.HO	Pas-de-Calais	France	50.462	2.333	1240K pulldown padded to 3.2M snpset	HumanOrigins	..	..	..	586079	F	..	n/a (female)	n/a (female)	..	..	..	..	..	..	..	PASS	..
ITS2.HO	ITS2	..	..	2016	LazaridisNature2016	Modern	0	0	present	..	Ignore_Italian_South_1d.rel.HO	Naples	Italy	40.51	16.55	1240K pulldown padded to 3.2M snpset	HumanOrigins	..	..	..	585629	M	..	..	..	..	..	..	..	..	..	..	PASS	..
ITS4.HO	ITS4	..	..	2016	LazaridisNature2016	Modern	0	0	present	..	Italian_South.HO	Naples	Italy	40.68	14.77	1240K pulldown padded to 3.2M snpset	HumanOrigins	..	..	..	586389	F	..	n/a (female)	n/a (female)	..	..	..	..	..	..	..	PASS	..
ITS5.HO	ITS5	..	..	2016	LazaridisNature2016	Modern	0	0	present	..	Italian_South.HO	Salerno	Italy	40.39	16.55	1240K pulldown padded to 3.2M snpset	HumanOrigins	..	..	..	586078	F	..	n/a (female)	n/a (female)	..	..	..	..	..	..	..	PASS	..
ITS7.HO	ITS7	..	..	2016	LazaridisNature2016	Modern	0	0	present	..	Italian_South.HO	Crispiano	Italy	40.85	14.27	1240K pulldown padded to 3.2M snpset	HumanOrigins	..	..	..	583101	M	..	..	..	..	..	..	..	..	..	..	PASS	..
LIB7.HO	LIB7	..	..	2016	LazaridisNature2016	Modern	0	0	present	..	Libyan.HO	Tripoli	Libya	32.88	13.19	1240K pulldown padded to 3.2M snpset	HumanOrigins	..	..	..	586396	M	..	..	..	..	..	..	..	..	..	..	PASS	..
LIB13.HO	LIB13	..	..	2016	LazaridisNature2016	Modern	0	0	present	..	Libyan.HO	Tripoli	Libya	32.88	13.19	1240K pulldown padded to 3.2M snpset	HumanOrigins	..	..	..	575311	M	..	..	..	..	..	..	..	..	..	..	PASS	..
LIB18.HO	LIB18	..	..	2016	LazaridisNature2016	Modern	0	0	present	..	Libyan.HO	Tripoli	Libya	32.88	13.19	1240K pulldown padded to 3.2M snpset	HumanOrigins	..	..	..	586498	M	..	..	..	..	..	..	..	..	..	..	PASS	..
LIB27.HO	LIB27	..	..	2016	LazaridisNature2016	Modern	0	0	present	..	Libyan.HO	Tripoli	Libya	32.88	13.19	1240K pulldown padded to 3.2M snpset	HumanOrigins	..	..	..	586146	M	..	..	..	..	..	..	..	..	..	..	PASS	..
LIB30.HO	LIB30	..	..	2016	LazaridisNature2016	Modern	0	0	present	..	Libyan.HO	Tripoli	Libya	32.88	13.19	1240K pulldown padded to 3.2M snpset	HumanOrigins	..	..	..	585662	F	..	n/a (female)	n/a (female)	..	..	..	..	..	..	..	PASS	..
MCA7.HO	MCA7	..	..	2016	LazaridisNature2016	Modern	0	0	present	..	Moroccan.HO	Casablanca	Morocco	33.53	-7.58	1240K pulldown padded to 3.2M snpset	HumanOrigins	..	..	..	586492	M	..	..	..	..	..	..	..	..	..	..	PASS	..
MCA8.HO	MCA8	..	..	2016	LazaridisNature2016	Modern	0	0	present	..	Moroccan.HO	Casablanca	Morocco	33.53	-7.58	1240K pulldown padded to 3.2M snpset	HumanOrigins	..	..	..	586248	M	..	..	..	..	..	..	..	..	..	..	PASS	..
MCA9.HO	MCA9	..	..	2016	LazaridisNature2016	Modern	0	0	present	..	Moroccan.HO	Casablanca	Morocco	33.53	-7.58	1240K pulldown padded to 3.2M snpset	HumanOrigins	..	..	..	584159	F	..	n/a (female)	n/a (female)	..	..	..	..	..	..	..	PASS	..
MCA14.HO	MCA14	..	..	2016	LazaridisNature2016	Modern	0	0	present	..	Moroccan.HO	Casablanca	Morocco	33.53	-7.58	1240K pulldown padded to 3.2M snpset	HumanOrigins	..	..	..	585967	M	..	..	..	..	..	..	..	..	..	..	PASS	..
MCA16.HO	MCA16	..	..	2016	LazaridisNature2016	Modern	0	0	present	..	Moroccan.HO	Casablanca	Morocco	33.53	-7.58	1240K pulldown padded to 3.2M snpset	HumanOrigins	..	..	..	586072	M	..	..	..	..	..	..	..	..	..	..	PASS	..
MCA19.HO	MCA19	..	..	2016	LazaridisNature2016	Modern	0	0	present	..	Moroccan.HO	Casablanca	Morocco	33.53	-7.58	1240K pulldown padded to 3.2M snpset	HumanOrigins	..	..	..	583659	M	..	..	..	..	..	..	..	..	..	..	PASS	..
MCA24.HO	MCA24	..	..	2016	LazaridisNature2016	Modern	0	0	present	..	Moroccan.HO	Casablanca	Morocco	33.53	-7.58	1240K pulldown padded to 3.2M snpset	HumanOrigins	..	..	..	578887	F	..	n/a (female)	n/a (female)	..	..	..	..	..	..	..	PASS	..
MCA37.HO	MCA37	..	..	2016	LazaridisNature2016	Modern	0	0	present	..	Moroccan.HO	Casablanca	Morocco	33.53	-7.58	1240K pulldown padded to 3.2M snpset	HumanOrigins	..	..	..	585766	M	..	..	..	..	..	..	..	..	..	..	PASS	..
MCA38.HO	MCA38	..	..	2016	LazaridisNature2016	Modern	0	0	present	..	Moroccan.HO	Casablanca	Morocco	33.53	-7.58	1240K pulldown padded to 3.2M snpset	HumanOrigins	..	..	..	585862	M	..	..	..	..	..	..	..	..	..	..	PASS	..
MCA39.HO	MCA39	..	..	2016	LazaridisNature2016	Modern	0	0	present	..	Moroccan.HO	Casablanca	Morocco	33.53	-7.58	1240K pulldown padded to 3.2M snpset	HumanOrigins	..	..	..	586399	F	..	n/a (female)	n/a (female)	..	..	..	..	..	..	..	PASS	..
A306.HO	A306	..	..	2016	LazaridisNature2016	Modern	0	0	present	..	Romanian.HO	Apuseni mountains, Horea village	Romania	46.5022	22.9503	1240K pulldown padded to 3.2M snpset	HumanOrigins	..	..	..	586701	F	..	n/a (female)	n/a (female)	..	..	..	..	..	..	..	PASS	..
A325.HO	A325	..	..	2016	LazaridisNature2016	Modern	0	0	present	..	Romanian.HO	Apuseni mountains, Horea village	Romania	46.5022	22.9503	1240K pulldown padded to 3.2M snpset	HumanOrigins	..	..	..	584639	F	..	n/a (female)	n/a (female)	..	..	..	..	..	..	..	PASS	..
A343.HO	A343	..	..	2016	LazaridisNature2016	Modern	0	0	present	..	Romanian.HO	Apuseni mountains, Horea village	Romania	46.5022	22.9503	1240K pulldown padded to 3.2M snpset	HumanOrigins	..	..	..	586532	F	..	n/a (female)	n/a (female)	..	..	..	..	..	..	..	PASS	..
A362.HO	A362	..	..	2016	LazaridisNature2016	Modern	0	0	present	..	Romanian.HO	Apuseni mountains, Horea village	Romania	46.5022	22.9503	1240K pulldown padded to 3.2M snpset	HumanOrigins	..	..	..	586637	F	..	n/a (female)	n/a (female)	..	..	..	..	..	..	..	PASS	..
A374.HO	A374	..	..	2016	LazaridisNature2016	Modern	0	0	present	..	Romanian.HO	Apuseni mountains, Horea village	Romania	46.5022	22.9503	1240K pulldown padded to 3.2M snpset	HumanOrigins	..	..	..	586351	F	..	n/a (female)	n/a (female)	..	..	..	..	..	..	..	PASS	..
Assyrian151.HO	Assyrian151	..	..	2016	LazaridisNature2016	Modern	0	0	present	..	Assyrian.HO	Jilu, Hakkâri	Turkey	37.47	43.94	1240K pulldown padded to 3.2M snpset	HumanOrigins	..	..	..	584159	F	..	n/a (female)	n/a (female)	..	..	..	..	..	..	..	PASS	..
Assyrian152.HO	Assyrian152	..	..	2016	LazaridisNature2016	Modern	0	0	present	..	Assyrian.HO	Çukurca, Hakkâri	Turkey	37.28	43.54	1240K pulldown padded to 3.2M snpset	HumanOrigins	..	..	..	586601	M	..	..	..	..	..	..	..	..	..	..	PASS	..
Assyrian153.HO	Assyrian153	..	..	2016	LazaridisNature2016	Modern	0	0	present	..	Assyrian.HO	Gawar, Hakkâri	Turkey	37.56	44.28	1240K pulldown padded to 3.2M snpset	HumanOrigins	..	..	..	586667	M	..	..	..	..	..	..	..	..	..	..	PASS	..
Assyrian155.HO	Assyrian155	..	..	2016	LazaridisNature2016	Modern	0	0	present	..	Assyrian.HO	Mosul	Iraq	36.34	43.13	1240K pulldown padded to 3.2M snpset	HumanOrigins	..	..	..	586409	M	..	..	..	..	..	..	..	..	..	..	PASS	..
Assyrian159.HO	Assyrian159	..	..	2016	LazaridisNature2016	Modern	0	0	present	..	Assyrian.HO	Bibad, Amadiya	Iraq	37.1	43.45	1240K pulldown padded to 3.2M snpset	HumanOrigins	..	..	..	586714	F	..	n/a (female)	n/a (female)	..	..	..	..	..	..	..	PASS	..
Assyrian160.HO	Assyrian160	..	..	2016	LazaridisNature2016	Modern	0	0	present	..	Assyrian.HO	Gug Tappeh, Urmia	Iran	37.51	45.14	1240K pulldown padded to 3.2M snpset	HumanOrigins	..	..	..	586763	M	..	..	..	..	..	..	..	..	..	..	PASS	..
Assyrian161.HO	Assyrian161	..	..	2016	LazaridisNature2016	Modern	0	0	present	..	Assyrian.HO	Adeh, Urmia	Iran	37.7	45.18	1240K pulldown padded to 3.2M snpset	HumanOrigins	..	..	..	586713	M	..	..	..	..	..	..	..	..	..	..	PASS	..
Assyrian162.HO	Assyrian162	..	..	2016	LazaridisNature2016	Modern	0	0	present	..	Assyrian.HO	Shaqlawa, Erbil	Iraq	36.4	44.32	1240K pulldown padded to 3.2M snpset	HumanOrigins	..	..	..	586642	M	..	..	..	..	..	..	..	..	..	..	PASS	..
Assyrian163.HO	Assyrian163	..	..	2016	LazaridisNature2016	Modern	0	0	present	..	Assyrian.HO	Gawar, Hakkâri	Turkey	37.56	44.28	1240K pulldown padded to 3.2M snpset	HumanOrigins	..	..	..	586296	F	..	n/a (female)	n/a (female)	..	..	..	..	..	..	..	PASS	..
Assyrian164.HO	Assyrian164	..	..	2016	LazaridisNature2016	Modern	0	0	present	..	Assyrian.HO	Urmia	Iran	37.54	45.06	1240K pulldown padded to 3.2M snpset	HumanOrigins	..	..	..	586671	M	..	..	..	..	..	..	..	..	..	..	PASS	..
Assyrian165.HO	Assyrian165	..	..	2016	LazaridisNature2016	Modern	0	0	present	..	Assyrian.HO	Jilu, Hakkâri	Turkey	37.47	43.94	1240K pulldown padded to 3.2M snpset	HumanOrigins	..	..	..	586745	F	..	n/a (female)	n/a (female)	..	..	..	..	..	..	..	PASS	..
G408.HO	G408	..	..	2016	LazaridisNature2016	Modern	0	0	present	..	Romanian.HO	Gorj county, Tismana village	Romania	45.0506	22.9489	1240K pulldown padded to 3.2M snpset	HumanOrigins	..	..	..	586381	F	..	n/a (female)	n/a (female)	..	..	..	..	..	..	..	PASS	..
G421.HO	G421	..	..	2016	LazaridisNature2016	Modern	0	0	present	..	Romanian.HO	Gorj county, Tismana village	Romania	45.0506	22.9489	1240K pulldown padded to 3.2M snpset	HumanOrigins	..	..	..	586607	F	..	n/a (female)	n/a (female)	..	..	..	..	..	..	..	PASS	..
G428.HO	G428	..	..	2016	LazaridisNature2016	Modern	0	0	present	..	Romanian.HO	Gorj county, Tismana village	Romania	45.0506	22.9489	1240K pulldown padded to 3.2M snpset	HumanOrigins	..	..	..	586010	F	..	n/a (female)	n/a (female)	..	..	..	..	..	..	..	PASS	..
G429.HO	G429	..	..	2016	LazaridisNature2016	Modern	0	0	present	..	Romanian.HO	Gorj county, Tismana village	Romania	45.0506	22.9489	1240K pulldown padded to 3.2M snpset	HumanOrigins	..	..	..	585524	F	..	n/a (female)	n/a (female)	..	..	..	..	..	..	..	PASS	..
G434.HO	G434	..	..	2016	LazaridisNature2016	Modern	0	0	present	..	Romanian.HO	Gorj county, Tismana village	Romania	45.0506	22.9489	1240K pulldown padded to 3.2M snpset	HumanOrigins	..	..	..	586406	F	..	n/a (female)	n/a (female)	..	..	..	..	..	..	..	PASS	..
BBR034.HO	BBR034	..	..	2014	LazaridisNature2014	Modern	0	0	present	..	Berber.WGA.HO	Ifrane	Morocco	33.5	5.1	1240K pulldown padded to 3.2M snpset	HumanOrigins	..	..	..	580151	M	..	..	..	..	..	..	..	..	..	..	PASS	..
HGDP00665_WGA.HO	HGDP00665_WGA	..	..	2012	PattersonGenetics2012	Modern	0	0	present	..	Ignore_Italian_Sardinian_discovery.HO	..	Italy	40	9	1240K pulldown padded to 3.2M snpset	HumanOrigins	..	..	..	588296	M	..	..	..	..	..	..	..	..	..	..	PASS	..
NA13622.HO	NA13622	..	..	2012	PattersonGenetics2012	Modern	0	0	present	..	Ignore_Adygei_duplicate.HO	Krasnodar, Caucasus	Russia	44	39	1240K pulldown padded to 3.2M snpset	HumanOrigins	..	..	..	591876	M	..	..	..	..	..	..	..	..	..	..	PASS	..
NA13624.HO	NA13624	..	..	2012	PattersonGenetics2012	Modern	0	0	present	..	Ignore_Adygei_duplicate.HO	Krasnodar, Caucasus	Russia	44	39	1240K pulldown padded to 3.2M snpset	HumanOrigins	..	..	..	592280	F	..	n/a (female)	n/a (female)	..	..	..	..	..	..	..	PASS	..
NA13625.HO	NA13625	..	..	2012	PattersonGenetics2012	Modern	0	0	present	..	Ignore_Adygei_duplicate.HO	Krasnodar, Caucasus	Russia	44	39	1240K pulldown padded to 3.2M snpset	HumanOrigins	..	..	..	592147	F	..	n/a (female)	n/a (female)	..	..	..	..	..	..	..	PASS	..
NA13618.HO	NA13618	..	..	2012	PattersonGenetics2012	Modern	0	0	present	..	Ignore_Adygei_duplicate.HO	Krasnodar, Caucasus	Russia	44	39	1240K pulldown padded to 3.2M snpset	HumanOrigins	..	..	..	591717	F	..	n/a (female)	n/a (female)	..	..	..	..	..	..	..	PASS	..
NA13620.HO	NA13620	..	..	2014	LazaridisNature2014	Modern	0	0	present	..	Ignore_Adygei_duplicate.HO	Krasnodar, Caucasus	Russia	44	39	1240K pulldown padded to 3.2M snpset	HumanOrigins	..	..	..	591761	M	..	..	..	..	..	..	..	..	..	..	PASS	..
ALB126.HO	ALB126	..	..	2019	BiaginiEJHG2019	Modern	0	0	present	..	Spanish.HO	Valencian Community, València	Spain	39.5776	-0.435621	1240K pulldown padded to 3.2M snpset	HumanOrigins	..	..	..	554054	M	..	..	..	..	..	..	..	..	..	..	PASS	..
ALB231.HO	ALB231	..	..	2019	BiaginiEJHG2019	Modern	0	0	present	..	Spanish.HO	Valencian Community, Castelló	Spain	40.3303	-0.0937125	1240K pulldown padded to 3.2M snpset	HumanOrigins	..	..	..	551682	M	..	..	..	..	..	..	..	..	..	..	PASS	..
ALB389.HO	ALB389	..	..	2019	BiaginiEJHG2019	Modern	0	0	present	..	Spanish.HO	Valencian Community, València	Spain	39.1212	-0.449682	1240K pulldown padded to 3.2M snpset	HumanOrigins	..	..	..	552707	M	..	..	..	..	..	..	..	..	..	..	PASS	..
ALE005.HO	ALE005	..	..	2019	BiaginiEJHG2019	Modern	0	0	present	..	Spanish.HO	Valencian Community, Alacant	Spain	38.8327	-0.169887	1240K pulldown padded to 3.2M snpset	HumanOrigins	..	..	..	547830	M	..	..	..	..	..	..	..	..	..	..	PASS	..
ALE009.HO	ALE009	..	..	2019	BiaginiEJHG2019	Modern	0	0	present	..	Spanish.HO	Valencian Community, Alacant	Spain	38.8018	-0.100248	1240K pulldown padded to 3.2M snpset	HumanOrigins	..	..	..	553095	M	..	..	..	..	..	..	..	..	..	..	PASS	..
ALE088.HO	ALE088	..	..	2019	BiaginiEJHG2019	Modern	0	0	present	..	Spanish.HO	Catalonia, Penedès	Spain	41.5313	1.62349	1240K pulldown padded to 3.2M snpset	HumanOrigins	..	..	..	554785	M	..	..	..	..	..	..	..	..	..	..	PASS	..
ALE339.HO	ALE339	..	..	2019	BiaginiEJHG2019	Modern	0	0	present	..	Spanish.HO	Balearic Islands, Eivissa	Spain	39.5745	2.4202	1240K pulldown padded to 3.2M snpset	HumanOrigins	..	..	..	554196	M	..	..	..	..	..	..	..	..	..	..	PASS	..
ARM005.HO	ARM005	..	..	2019	BiaginiEJHG2019	Modern	0	0	present	..	Spanish.HO	Catalonia, Peri-Barcelona	Spain	41.3911	2.00961	1240K pulldown padded to 3.2M snpset	HumanOrigins	..	..	..	553529	M	..	..	..	..	..	..	..	..	..	..	PASS	..
BON076.HO	BON076	..	..	2019	BiaginiEJHG2019	Modern	0	0	present	..	Spanish.HO	Valencian Community, València	Spain	39.4702	-0.376805	1240K pulldown padded to 3.2M snpset	HumanOrigins	..	..	..	549228	M	..	..	..	..	..	..	..	..	..	..	PASS	..
BOS010.HO	BOS010	..	..	2019	BiaginiEJHG2019	Modern	0	0	present	..	Spanish.HO	Valencian Community, València	Spain	39.4965	-0.745201	1240K pulldown padded to 3.2M snpset	HumanOrigins	..	..	..	552132	M	..	..	..	..	..	..	..	..	..	..	PASS	..
BOS011.HO	BOS011	..	..	2019	BiaginiEJHG2019	Modern	0	0	present	..	Spanish.HO	Catalonia, Girona	Spain	42.3232	2.94939	1240K pulldown padded to 3.2M snpset	HumanOrigins	..	..	..	554238	M	..	..	..	..	..	..	..	..	..	..	PASS	..
BOS015.HO	BOS015	..	..	2019	BiaginiEJHG2019	Modern	0	0	present	..	Spanish.HO	Catalonia, Penedès	Spain	41.2348	1.81122	1240K pulldown padded to 3.2M snpset	HumanOrigins	..	..	..	554639	M	..	..	..	..	..	..	..	..	..	..	PASS	..
BOS027.HO	BOS027	..	..	2019	BiaginiEJHG2019	Modern	0	0	present	..	Spanish.HO	Valencian Community, Castelló	Spain	40.0728	-0.213024	1240K pulldown padded to 3.2M snpset	HumanOrigins	..	..	..	549526	M	..	..	..	..	..	..	..	..	..	..	PASS	..
BOS029.HO	BOS029	..	..	2019	BiaginiEJHG2019	Modern	0	0	present	..	Spanish.HO	Catalonia, Peri-Barcelona	Spain	41.3474	2.0431	1240K pulldown padded to 3.2M snpset	HumanOrigins	..	..	..	553546	M	..	..	..	..	..	..	..	..	..	..	PASS	..
CAL026.HO	CAL026	..	..	2019	BiaginiEJHG2019	Modern	0	0	present	..	Spanish.HO	Balearic Islands, Eivissa	Spain	39.5527	2.59463	1240K pulldown padded to 3.2M snpset	HumanOrigins	..	..	..	554902	M	..	..	..	..	..	..	..	..	..	..	PASS	..
CAL053.HO	CAL053	..	..	2019	BiaginiEJHG2019	Modern	0	0	present	..	Spanish.HO	Catalonia, Peri-Barcelona	Spain	41.5465	2.42292	1240K pulldown padded to 3.2M snpset	HumanOrigins	..	..	..	553156	M	..	..	..	..	..	..	..	..	..	..	PASS	..
CAL107.HO	CAL107	..	..	2019	BiaginiEJHG2019	Modern	0	0	present	..	Spanish.HO	Catalonia, Catalunya Central	Spain	41.7353	1.78477	1240K pulldown padded to 3.2M snpset	HumanOrigins	..	..	..	555061	M	..	..	..	..	..	..	..	..	..	..	PASS	..
CAR007.HO	CAR007	..	..	2019	BiaginiEJHG2019	Modern	0	0	present	..	Spanish.HO	Catalonia, Catalunya Central	Spain	41.9956	1.50437	1240K pulldown padded to 3.2M snpset	HumanOrigins	..	..	..	555012	M	..	..	..	..	..	..	..	..	..	..	PASS	..
CAR016.HO	CAR016	..	..	2019	BiaginiEJHG2019	Modern	0	0	present	..	Spanish.HO	Catalonia, Pirineu	Spain	42.3993	1.02081	1240K pulldown padded to 3.2M snpset	HumanOrigins	..	..	..	555082	M	..	..	..	..	..	..	..	..	..	..	PASS	..
CAR023.HO	CAR023	..	..	2019	BiaginiEJHG2019	Modern	0	0	present	..	Spanish.HO	Valencian Community, Castelló	Spain	40.6029	0.0462348	1240K pulldown padded to 3.2M snpset	HumanOrigins	..	..	..	555116	M	..	..	..	..	..	..	..	..	..	..	PASS	..
CAR048.HO	CAR048	..	..	2019	BiaginiEJHG2019	Modern	0	0	present	..	Spanish.HO	Catalonia, Catalunya Central	Spain	42.0016	1.54159	1240K pulldown padded to 3.2M snpset	HumanOrigins	..	..	..	555119	M	..	..	..	..	..	..	..	..	..	..	PASS	..
CAR200.HO	CAR200	..	..	2019	BiaginiEJHG2019	Modern	0	0	present	..	Spanish.HO	Valencian Community, Castelló	Spain	40.613	0.176968	1240K pulldown padded to 3.2M snpset	HumanOrigins	..	..	..	555029	M	..	..	..	..	..	..	..	..	..	..	PASS	..
CAR212.HO	CAR212	..	..	2019	BiaginiEJHG2019	Modern	0	0	present	..	Spanish.HO	Catalonia, Pirineu	Spain	42.3001	0.936141	1240K pulldown padded to 3.2M snpset	HumanOrigins	..	..	..	554858	M	..	..	..	..	..	..	..	..	..	..	PASS	..
CAR256.HO	CAR256	..	..	2019	BiaginiEJHG2019	Modern	0	0	present	..	Spanish.HO	Balearic Islands, Eivissa	Spain	38.9489	1.39264	1240K pulldown padded to 3.2M snpset	HumanOrigins	..	..	..	554964	M	..	..	..	..	..	..	..	..	..	..	PASS	..
CAR257.HO	CAR257	..	..	2019	BiaginiEJHG2019	Modern	0	0	present	..	Spanish.HO	Valencian Community, Alacant	Spain	38.7162	0.0533722	1240K pulldown padded to 3.2M snpset	HumanOrigins	..	..	..	554994	M	..	..	..	..	..	..	..	..	..	..	PASS	..
COD068.HO	COD068	..	..	2019	BiaginiEJHG2019	Modern	0	0	present	..	Spanish.HO	Catalonia, Catalunya Central	Spain	42.0056	2.22134	1240K pulldown padded to 3.2M snpset	HumanOrigins	..	..	..	553801	M	..	..	..	..	..	..	..	..	..	..	PASS	..
COD147.HO	COD147	..	..	2019	BiaginiEJHG2019	Modern	0	0	present	..	Spanish.HO	Catalonia, Barcelonès	Spain	41.3879	2.16992	1240K pulldown padded to 3.2M snpset	HumanOrigins	..	..	..	554342	M	..	..	..	..	..	..	..	..	..	..	PASS	..
COM032.HO	COM032	..	..	2019	BiaginiEJHG2019	Modern	0	0	present	..	Spanish.HO	Catalonia, Peri-Barcelona	Spain	41.5375	2.44528	1240K pulldown padded to 3.2M snpset	HumanOrigins	..	..	..	554986	M	..	..	..	..	..	..	..	..	..	..	PASS	..
DAN072.HO	DAN072	..	..	2019	BiaginiEJHG2019	Modern	0	0	present	..	Spanish.HO	Catalonia, Girona	Spain	42.263	3.17481	1240K pulldown padded to 3.2M snpset	HumanOrigins	..	..	..	554867	M	..	..	..	..	..	..	..	..	..	..	PASS	..
EST038.HO	EST038	..	..	2019	BiaginiEJHG2019	Modern	0	0	present	..	Spanish.HO	Valencian Community, València	Spain	38.922	-0.222493	1240K pulldown padded to 3.2M snpset	HumanOrigins	..	..	..	554511	M	..	..	..	..	..	..	..	..	..	..	PASS	..
EST093.HO	EST093	..	..	2019	BiaginiEJHG2019	Modern	0	0	present	..	Spanish.HO	Valencian Community, València	Spain	38.8526	-0.644795	1240K pulldown padded to 3.2M snpset	HumanOrigins	..	..	..	554826	M	..	..	..	..	..	..	..	..	..	..	PASS	..
FER007.HO	FER007	..	..	2019	BiaginiEJHG2019	Modern	0	0	present	..	Spanish.HO	Catalonia, Lleida	Spain	41.5641	1.18443	1240K pulldown padded to 3.2M snpset	HumanOrigins	..	..	..	554840	M	..	..	..	..	..	..	..	..	..	..	PASS	..
FER015.HO	FER015	..	..	2019	BiaginiEJHG2019	Modern	0	0	present	..	Spanish.HO	Catalonia, Lleida	Spain	41.5481	0.82541	1240K pulldown padded to 3.2M snpset	HumanOrigins	..	..	..	551147	M	..	..	..	..	..	..	..	..	..	..	PASS	..
FER023.HO	FER023	..	..	2019	BiaginiEJHG2019	Modern	0	0	present	..	Spanish.HO	Catalonia, Penedès	Spain	41.611	1.59314	1240K pulldown padded to 3.2M snpset	HumanOrigins	..	..	..	543622	M	..	..	..	..	..	..	..	..	..	..	PASS	..
FER033.HO	FER033	..	..	2019	BiaginiEJHG2019	Modern	0	0	present	..	Spanish.HO	Valencian Community, Castelló	Spain	40.6138	0.252883	1240K pulldown padded to 3.2M snpset	HumanOrigins	..	..	..	554844	M	..	..	..	..	..	..	..	..	..	..	PASS	..
FER039.HO	FER039	..	..	2019	BiaginiEJHG2019	Modern	0	0	present	..	Spanish.HO	Catalonia, Camp de Tarragona	Spain	41.1548	1.10868	1240K pulldown padded to 3.2M snpset	HumanOrigins	..	..	..	543958	M	..	..	..	..	..	..	..	..	..	..	PASS	..
FER052.HO	FER052	..	..	2019	BiaginiEJHG2019	Modern	0	0	present	..	Spanish.HO	Catalonia, Girona	Spain	41.8536	2.81532	1240K pulldown padded to 3.2M snpset	HumanOrigins	..	..	..	554945	M	..	..	..	..	..	..	..	..	..	..	PASS	..
FER054.HO	FER054	..	..	2019	BiaginiEJHG2019	Modern	0	0	present	..	Spanish.HO	Balearic Islands, Eivissa	Spain	40.0015	3.8375	1240K pulldown padded to 3.2M snpset	HumanOrigins	..	..	..	553503	M	..	..	..	..	..	..	..	..	..	..	PASS	..
FER097.HO	FER097	..	..	2019	BiaginiEJHG2019	Modern	0	0	present	..	Spanish.HO	Valencian Community, València	Spain	39.5264	-0.352794	1240K pulldown padded to 3.2M snpset	HumanOrigins	..	..	..	554263	M	..	..	..	..	..	..	..	..	..	..	PASS	..
FER101.HO	FER101	..	..	2019	BiaginiEJHG2019	Modern	0	0	present	..	Spanish.HO	Catalonia, Pirineu	Spain	42.5783	1.09994	1240K pulldown padded to 3.2M snpset	HumanOrigins	..	..	..	550257	M	..	..	..	..	..	..	..	..	..	..	PASS	..
FOR066.HO	FOR066	..	..	2019	BiaginiEJHG2019	Modern	0	0	present	..	Spanish.HO	Catalonia, Lleida	Spain	41.8816	0.731338	1240K pulldown padded to 3.2M snpset	HumanOrigins	..	..	..	553555	M	..	..	..	..	..	..	..	..	..	..	PASS	..
FOR067.HO	FOR067	..	..	2019	BiaginiEJHG2019	Modern	0	0	present	..	Spanish.HO	Catalonia, Camp de Tarragona	Spain	41.1386	1.05581	1240K pulldown padded to 3.2M snpset	HumanOrigins	..	..	..	554834	M	..	..	..	..	..	..	..	..	..	..	PASS	..
FOR094.HO	FOR094	..	..	2019	BiaginiEJHG2019	Modern	0	0	present	..	Spanish.HO	Catalonia, Camp de Tarragona	Spain	41.1677	0.976	1240K pulldown padded to 3.2M snpset	HumanOrigins	..	..	..	548884	M	..	..	..	..	..	..	..	..	..	..	PASS	..
GRA011.HO	GRA011	..	..	2019	BiaginiEJHG2019	Modern	0	0	present	..	Spanish.HO	Catalonia, Camp de Tarragona	Spain	41.3701	1.32111	1240K pulldown padded to 3.2M snpset	HumanOrigins	..	..	..	549485	M	..	..	..	..	..	..	..	..	..	..	PASS	..
GRA016.HO	GRA016	..	..	2019	BiaginiEJHG2019	Modern	0	0	present	..	Spanish.HO	Valencian Community, València	Spain	39.0717	-0.267715	1240K pulldown padded to 3.2M snpset	HumanOrigins	..	..	..	554697	M	..	..	..	..	..	..	..	..	..	..	PASS	..
GRA020.HO	GRA020	..	..	2019	BiaginiEJHG2019	Modern	0	0	present	..	Spanish.HO	Catalonia, Terres de l'Ebre	Spain	40.5448	0.481191	1240K pulldown padded to 3.2M snpset	HumanOrigins	..	..	..	553500	M	..	..	..	..	..	..	..	..	..	..	PASS	..
GRA029.HO	GRA029	..	..	2019	BiaginiEJHG2019	Modern	0	0	present	..	Spanish.HO	Catalonia, Pirineu	Spain	42.3499	1.67522	1240K pulldown padded to 3.2M snpset	HumanOrigins	..	..	..	554884	M	..	..	..	..	..	..	..	..	..	..	PASS	..
GRA035.HO	GRA035	..	..	2019	BiaginiEJHG2019	Modern	0	0	present	..	Spanish.HO	Catalonia, Camp de Tarragona	Spain	41.3862	1.0884	1240K pulldown padded to 3.2M snpset	HumanOrigins	..	..	..	553378	M	..	..	..	..	..	..	..	..	..	..	PASS	..
GRA135.HO	GRA135	..	..	2019	BiaginiEJHG2019	Modern	0	0	present	..	Spanish.HO	Balearic Islands, Eivissa	Spain	39.5999	2.9594	1240K pulldown padded to 3.2M snpset	HumanOrigins	..	..	..	555061	M	..	..	..	..	..	..	..	..	..	..	PASS	..
GUL190.HO	GUL190	..	..	2019	BiaginiEJHG2019	Modern	0	0	present	..	Spanish.HO	Catalonia, Camp de Tarragona	Spain	41.1445	1.3971	1240K pulldown padded to 3.2M snpset	HumanOrigins	..	..	..	555064	M	..	..	..	..	..	..	..	..	..	..	PASS	..
GUS007.HO	GUS007	..	..	2019	BiaginiEJHG2019	Modern	0	0	present	..	Spanish.HO	Balearic Islands, Eivissa	Spain	40.0015	3.8375	1240K pulldown padded to 3.2M snpset	HumanOrigins	..	..	..	554988	M	..	..	..	..	..	..	..	..	..	..	PASS	..
GUS008.HO	GUS008	..	..	2019	BiaginiEJHG2019	Modern	0	0	present	..	Spanish.HO	Catalonia, Terres de l'Ebre	Spain	40.8204	0.498305	1240K pulldown padded to 3.2M snpset	HumanOrigins	..	..	..	555164	M	..	..	..	..	..	..	..	..	..	..	PASS	..
GUS014.HO	GUS014	..	..	2019	BiaginiEJHG2019	Modern	0	0	present	..	Spanish.HO	Catalonia, Lleida	Spain	41.5571	1.02216	1240K pulldown padded to 3.2M snpset	HumanOrigins	..	..	..	554144	M	..	..	..	..	..	..	..	..	..	..	PASS	..
GUS029.HO	GUS029	..	..	2019	BiaginiEJHG2019	Modern	0	0	present	..	Spanish.HO	Catalonia, Penedès	Spain	41.3727	1.94773	1240K pulldown padded to 3.2M snpset	HumanOrigins	..	..	..	554976	M	..	..	..	..	..	..	..	..	..	..	PASS	..
GUS036.HO	GUS036	..	..	2019	BiaginiEJHG2019	Modern	0	0	present	..	Spanish.HO	Catalonia, Lleida	Spain	41.5404	0.918498	1240K pulldown padded to 3.2M snpset	HumanOrigins	..	..	..	555017	M	..	..	..	..	..	..	..	..	..	..	PASS	..
GUS040.HO	GUS040	..	..	2019	BiaginiEJHG2019	Modern	0	0	present	..	Spanish.HO	Catalonia, Barcelonès	Spain	41.3879	2.16992	1240K pulldown padded to 3.2M snpset	HumanOrigins	..	..	..	555084	M	..	..	..	..	..	..	..	..	..	..	PASS	..
GUS119.HO	GUS119	..	..	2019	BiaginiEJHG2019	Modern	0	0	present	..	Spanish.HO	Catalonia, Barcelonès	Spain	41.3879	2.16992	1240K pulldown padded to 3.2M snpset	HumanOrigins	..	..	..	555017	M	..	..	..	..	..	..	..	..	..	..	PASS	..
GUS199.HO	GUS199	..	..	2019	BiaginiEJHG2019	Modern	0	0	present	..	Spanish.HO	Balearic Islands, Eivissa	Spain	39.0335	1.56496	1240K pulldown padded to 3.2M snpset	HumanOrigins	..	..	..	552316	M	..	..	..	..	..	..	..	..	..	..	PASS	..
GUS202.HO	GUS202	..	..	2019	BiaginiEJHG2019	Modern	0	0	present	..	Spanish.HO	Catalonia, Camp de Tarragona	Spain	41.4116	1.16824	1240K pulldown padded to 3.2M snpset	HumanOrigins	..	..	..	553200	M	..	..	..	..	..	..	..	..	..	..	PASS	..
GUS203.HO	GUS203	..	..	2019	BiaginiEJHG2019	Modern	0	0	present	..	Spanish.HO	Balearic Islands, Eivissa	Spain	38.9853	1.535	1240K pulldown padded to 3.2M snpset	HumanOrigins	..	..	..	552097	M	..	..	..	..	..	..	..	..	..	..	PASS	..
MAS003.HO	MAS003	..	..	2019	BiaginiEJHG2019	Modern	0	0	present	..	Spanish.HO	Catalonia, Catalunya Central	Spain	41.7435	1.8562	1240K pulldown padded to 3.2M snpset	HumanOrigins	..	..	..	543371	M	..	..	..	..	..	..	..	..	..	..	PASS	..
MAS016.HO	MAS016	..	..	2019	BiaginiEJHG2019	Modern	0	0	present	..	Spanish.HO	Catalonia, Peri-Barcelona	Spain	41.5462	2.45455	1240K pulldown padded to 3.2M snpset	HumanOrigins	..	..	..	552745	M	..	..	..	..	..	..	..	..	..	..	PASS	..
MAS064.HO	MAS064	..	..	2019	BiaginiEJHG2019	Modern	0	0	present	..	Spanish.HO	Valencian Community, Alacant	Spain	38.1658	-0.579218	1240K pulldown padded to 3.2M snpset	HumanOrigins	..	..	..	553151	M	..	..	..	..	..	..	..	..	..	..	PASS	..
MAY035.HO	MAY035	..	..	2019	BiaginiEJHG2019	Modern	0	0	present	..	Spanish.HO	Balearic Islands, Eivissa	Spain	39.7195	2.9079	1240K pulldown padded to 3.2M snpset	HumanOrigins	..	..	..	554698	M	..	..	..	..	..	..	..	..	..	..	PASS	..
MEL022.HO	MEL022	..	..	2019	BiaginiEJHG2019	Modern	0	0	present	..	Spanish.HO	Balearic Islands, Eivissa	Spain	39.6494	3.29922	1240K pulldown padded to 3.2M snpset	HumanOrigins	..	..	..	549455	M	..	..	..	..	..	..	..	..	..	..	PASS	..
MIQ133.HO	MIQ133	..	..	2019	BiaginiEJHG2019	Modern	0	0	present	..	Spanish.HO	Catalonia, Lleida	Spain	41.6649	0.987946	1240K pulldown padded to 3.2M snpset	HumanOrigins	..	..	..	555088	M	..	..	..	..	..	..	..	..	..	..	PASS	..
MOR061.HO	MOR061	..	..	2019	BiaginiEJHG2019	Modern	0	0	present	..	Spanish.HO	Catalonia, Girona	Spain	41.848	2.51263	1240K pulldown padded to 3.2M snpset	HumanOrigins	..	..	..	552920	M	..	..	..	..	..	..	..	..	..	..	PASS	..
MOR068.HO	MOR068	..	..	2019	BiaginiEJHG2019	Modern	0	0	present	..	Spanish.HO	Catalonia, Peri-Barcelona	Spain	41.6519	2.34428	1240K pulldown padded to 3.2M snpset	HumanOrigins	..	..	..	555028	M	..	..	..	..	..	..	..	..	..	..	PASS	..
MST073.HO	MST073	..	..	2019	BiaginiEJHG2019	Modern	0	0	present	..	Spanish.HO	Balearic Islands, Eivissa	Spain	39.5698	3.2095	1240K pulldown padded to 3.2M snpset	HumanOrigins	..	..	..	555009	M	..	..	..	..	..	..	..	..	..	..	PASS	..
MST075.HO	MST075	..	..	2019	BiaginiEJHG2019	Modern	0	0	present	..	Spanish.HO	Catalonia, Lleida	Spain	41.4873	0.842773	1240K pulldown padded to 3.2M snpset	HumanOrigins	..	..	..	554895	M	..	..	..	..	..	..	..	..	..	..	PASS	..
NAC135.HO	NAC135	..	..	2019	BiaginiEJHG2019	Modern	0	0	present	..	Spanish.HO	Valencian Community, Alacant	Spain	38.7733	-0.521809	1240K pulldown padded to 3.2M snpset	HumanOrigins	..	..	..	549888	M	..	..	..	..	..	..	..	..	..	..	PASS	..
PIT001.HO	PIT001	..	..	2019	BiaginiEJHG2019	Modern	0	0	present	..	Spanish.HO	Valencian Community, Castelló	Spain	40.0745	-0.037372	1240K pulldown padded to 3.2M snpset	HumanOrigins	..	..	..	555219	M	..	..	..	..	..	..	..	..	..	..	PASS	..
PON058.HO	PON058	..	..	2019	BiaginiEJHG2019	Modern	0	0	present	..	Spanish.HO	Balearic Islands, Eivissa	Spain	39.9734	3.94342	1240K pulldown padded to 3.2M snpset	HumanOrigins	..	..	..	554343	M	..	..	..	..	..	..	..	..	..	..	PASS	..
RAG111.HO	RAG111	..	..	2019	BiaginiEJHG2019	Modern	0	0	present	..	Spanish.HO	Catalonia, Terres de l'Ebre	Spain	40.5974	0.442843	1240K pulldown padded to 3.2M snpset	HumanOrigins	..	..	..	554849	M	..	..	..	..	..	..	..	..	..	..	PASS	..
REI087.HO	REI087	..	..	2019	BiaginiEJHG2019	Modern	0	0	present	..	Spanish.HO	Catalonia, Girona	Spain	42.225	2.43932	1240K pulldown padded to 3.2M snpset	HumanOrigins	..	..	..	553441	M	..	..	..	..	..	..	..	..	..	..	PASS	..
RIC076.HO	RIC076	..	..	2019	BiaginiEJHG2019	Modern	0	0	present	..	Spanish.HO	Catalonia, Lleida	Spain	41.7094	1.02927	1240K pulldown padded to 3.2M snpset	HumanOrigins	..	..	..	554896	M	..	..	..	..	..	..	..	..	..	..	PASS	..
RIC106.HO	RIC106	..	..	2019	BiaginiEJHG2019	Modern	0	0	present	..	Spanish.HO	Catalonia, Peri-Barcelona	Spain	41.4823	2.1885	1240K pulldown padded to 3.2M snpset	HumanOrigins	..	..	..	554578	M	..	..	..	..	..	..	..	..	..	..	PASS	..
ROB016.HO	ROB016	..	..	2019	BiaginiEJHG2019	Modern	0	0	present	..	Spanish.HO	Catalonia, Penedès	Spain	41.2504	1.76296	1240K pulldown padded to 3.2M snpset	HumanOrigins	..	..	..	553684	M	..	..	..	..	..	..	..	..	..	..	PASS	..
ROB116.HO	ROB116	..	..	2019	BiaginiEJHG2019	Modern	0	0	present	..	Spanish.HO	Catalonia, Girona	Spain	42.1048	2.77949	1240K pulldown padded to 3.2M snpset	HumanOrigins	..	..	..	548361	M	..	..	..	..	..	..	..	..	..	..	PASS	..
ROB127.HO	ROB127	..	..	2019	BiaginiEJHG2019	Modern	0	0	present	..	Spanish.HO	Catalonia, Girona	Spain	41.7807	2.83532	1240K pulldown padded to 3.2M snpset	HumanOrigins	..	..	..	554490	M	..	..	..	..	..	..	..	..	..	..	PASS	..
ROI027.HO	ROI027	..	..	2019	BiaginiEJHG2019	Modern	0	0	present	..	Spanish.HO	Catalonia, Girona	Spain	42.2563	3.08644	1240K pulldown padded to 3.2M snpset	HumanOrigins	..	..	..	553726	M	..	..	..	..	..	..	..	..	..	..	PASS	..
ROI042.HO	ROI042	..	..	2019	BiaginiEJHG2019	Modern	0	0	present	..	Spanish.HO	Catalonia, Peri-Barcelona	Spain	41.4747	1.98141	1240K pulldown padded to 3.2M snpset	HumanOrigins	..	..	..	554439	M	..	..	..	..	..	..	..	..	..	..	PASS	..
ROI096.HO	ROI096	..	..	2019	BiaginiEJHG2019	Modern	0	0	present	..	Spanish.HO	Balearic Islands, Eivissa	Spain	39.5156	3.0239	1240K pulldown padded to 3.2M snpset	HumanOrigins	..	..	..	551907	M	..	..	..	..	..	..	..	..	..	..	PASS	..
ROS005.HO	ROS005	..	..	2019	BiaginiEJHG2019	Modern	0	0	present	..	Spanish_Lleida.HO	Catalonia, Lleida	Spain	41.825	0.993272	1240K pulldown padded to 3.2M snpset	HumanOrigins	..	..	..	555005	M	..	..	..	..	..	..	..	..	..	..	PASS	..
ROS008.HO	ROS008	..	..	2019	BiaginiEJHG2019	Modern	0	0	present	..	Spanish.HO	Catalonia, Peri-Barcelona	Spain	41.3469	2.0381	1240K pulldown padded to 3.2M snpset	HumanOrigins	..	..	..	554212	M	..	..	..	..	..	..	..	..	..	..	PASS	..
ROS025.HO	ROS025	..	..	2019	BiaginiEJHG2019	Modern	0	0	present	..	Spanish.HO	Catalonia, Penedès	Spain	41.4833	1.61667	1240K pulldown padded to 3.2M snpset	HumanOrigins	..	..	..	554237	M	..	..	..	..	..	..	..	..	..	..	PASS	..
SAB009.HO	SAB009	..	..	2019	BiaginiEJHG2019	Modern	0	0	present	..	Spanish.HO	Catalonia, Terres de l'Ebre	Spain	41.0027	0.600538	1240K pulldown padded to 3.2M snpset	HumanOrigins	..	..	..	549834	M	..	..	..	..	..	..	..	..	..	..	PASS	..
SAB014.HO	SAB014	..	..	2019	BiaginiEJHG2019	Modern	0	0	present	..	Spanish.HO	Catalonia, Penedès	Spain	41.4557	1.75369	1240K pulldown padded to 3.2M snpset	HumanOrigins	..	..	..	554267	M	..	..	..	..	..	..	..	..	..	..	PASS	..
SAB019.HO	SAB019	..	..	2019	BiaginiEJHG2019	Modern	0	0	present	..	Spanish.HO	Valencian Community, Castelló	Spain	39.8899	-0.0836936	1240K pulldown padded to 3.2M snpset	HumanOrigins	..	..	..	555025	M	..	..	..	..	..	..	..	..	..	..	PASS	..
SAB131.HO	SAB131	..	..	2019	BiaginiEJHG2019	Modern	0	0	present	..	Spanish.HO	Catalonia, Terres de l'Ebre	Spain	40.9064	0.490617	1240K pulldown padded to 3.2M snpset	HumanOrigins	..	..	..	554603	M	..	..	..	..	..	..	..	..	..	..	PASS	..
SAB137.HO	SAB137	..	..	2019	BiaginiEJHG2019	Modern	0	0	present	..	Spanish.HO	Catalonia, Pirineu	Spain	42.3088	0.970923	1240K pulldown padded to 3.2M snpset	HumanOrigins	..	..	..	553019	M	..	..	..	..	..	..	..	..	..	..	PASS	..
SER011.HO	SER011	..	..	2019	BiaginiEJHG2019	Modern	0	0	present	..	Spanish.HO	Catalonia, Pirineu	Spain	42.3556	1.76142	1240K pulldown padded to 3.2M snpset	HumanOrigins	..	..	..	549734	M	..	..	..	..	..	..	..	..	..	..	PASS	..
SER015.HO	SER015	..	..	2019	BiaginiEJHG2019	Modern	0	0	present	..	Spanish.HO	Catalonia, Barcelonès	Spain	41.3879	2.16992	1240K pulldown padded to 3.2M snpset	HumanOrigins	..	..	..	552560	M	..	..	..	..	..	..	..	..	..	..	PASS	..
SER018.HO	SER018	..	..	2019	BiaginiEJHG2019	Modern	0	0	present	..	Spanish.HO	Catalonia, Girona	Spain	42.1821	2.48819	1240K pulldown padded to 3.2M snpset	HumanOrigins	..	..	..	550485	M	..	..	..	..	..	..	..	..	..	..	PASS	..
SER022.HO	SER022	..	..	2019	BiaginiEJHG2019	Modern	0	0	present	..	Spanish.HO	Catalonia, Penedès	Spain	41.5266	1.72153	1240K pulldown padded to 3.2M snpset	HumanOrigins	..	..	..	551927	M	..	..	..	..	..	..	..	..	..	..	PASS	..
SER027.HO	SER027	..	..	2019	BiaginiEJHG2019	Modern	0	0	present	..	Spanish.HO	Catalonia, Peri-Barcelona	Spain	41.5556	2.40056	1240K pulldown padded to 3.2M snpset	HumanOrigins	..	..	..	555091	M	..	..	..	..	..	..	..	..	..	..	PASS	..
SER064.HO	SER064	..	..	2019	BiaginiEJHG2019	Modern	0	0	present	..	Spanish.HO	Balearic Islands, Eivissa	Spain	38.7055	1.4283	1240K pulldown padded to 3.2M snpset	HumanOrigins	..	..	..	552762	M	..	..	..	..	..	..	..	..	..	..	PASS	..
SLA017.HO	SLA017	..	..	2019	BiaginiEJHG2019	Modern	0	0	present	..	Spanish.HO	Valencian Community, Alacant	Spain	38.3929	-0.80438	1240K pulldown padded to 3.2M snpset	HumanOrigins	..	..	..	555086	M	..	..	..	..	..	..	..	..	..	..	PASS	..
SLM078.HO	SLM078	..	..	2019	BiaginiEJHG2019	Modern	0	0	present	..	Spanish.HO	Balearic Islands, Eivissa	Spain	39.6609	3.08345	1240K pulldown padded to 3.2M snpset	HumanOrigins	..	..	..	550572	M	..	..	..	..	..	..	..	..	..	..	PASS	..
SOL051.HO	SOL051	..	..	2019	BiaginiEJHG2019	Modern	0	0	present	..	Spanish.HO	Catalonia, Catalunya Central	Spain	41.7656	1.76338	1240K pulldown padded to 3.2M snpset	HumanOrigins	..	..	..	553715	M	..	..	..	..	..	..	..	..	..	..	PASS	..
SOL053.HO	SOL053	..	..	2019	BiaginiEJHG2019	Modern	0	0	present	..	Spanish.HO	Balearic Islands, Eivissa	Spain	39.7609	3.03222	1240K pulldown padded to 3.2M snpset	HumanOrigins	..	..	..	555002	M	..	..	..	..	..	..	..	..	..	..	PASS	..
SOL083.HO	SOL083	..	..	2019	BiaginiEJHG2019	Modern	0	0	present	..	Spanish.HO	Catalonia, Catalunya Central	Spain	41.9804	1.7832	1240K pulldown padded to 3.2M snpset	HumanOrigins	..	..	..	554476	M	..	..	..	..	..	..	..	..	..	..	PASS	..
SOL084.HO	SOL084	..	..	2019	BiaginiEJHG2019	Modern	0	0	present	..	Spanish.HO	Valencian Community, València	Spain	38.9549	-0.456031	1240K pulldown padded to 3.2M snpset	HumanOrigins	..	..	..	548532	M	..	..	..	..	..	..	..	..	..	..	PASS	..
STC091.HO	STC091	..	..	2019	BiaginiEJHG2019	Modern	0	0	present	..	Spanish.HO	Catalonia, Penedès	Spain	41.4638	1.66646	1240K pulldown padded to 3.2M snpset	HumanOrigins	..	..	..	554869	M	..	..	..	..	..	..	..	..	..	..	PASS	..
VID003.HO	VID003	..	..	2019	BiaginiEJHG2019	Modern	0	0	present	..	Spanish.HO	Catalonia, Penedès	Spain	41.2399	1.57728	1240K pulldown padded to 3.2M snpset	HumanOrigins	..	..	..	553990	M	..	..	..	..	..	..	..	..	..	..	PASS	..
VID014.HO	VID014	..	..	2019	BiaginiEJHG2019	Modern	0	0	present	..	Spanish.HO	Catalonia, Barcelonès	Spain	41.4501	2.24742	1240K pulldown padded to 3.2M snpset	HumanOrigins	..	..	..	551453	M	..	..	..	..	..	..	..	..	..	..	PASS	..
VID016.HO	VID016	..	..	2019	BiaginiEJHG2019	Modern	0	0	present	..	Spanish.HO	Catalonia, Girona	Spain	42.0072	2.70466	1240K pulldown padded to 3.2M snpset	HumanOrigins	..	..	..	555078	M	..	..	..	..	..	..	..	..	..	..	PASS	..
VID037.HO	VID037	..	..	2019	BiaginiEJHG2019	Modern	0	0	present	..	Spanish.HO	Catalonia, Penedès	Spain	41.7061	1.48652	1240K pulldown padded to 3.2M snpset	HumanOrigins	..	..	..	554921	M	..	..	..	..	..	..	..	..	..	..	PASS	..
VID044.HO	VID044	..	..	2019	BiaginiEJHG2019	Modern	0	0	present	..	Spanish.HO	Catalonia, Catalunya Central	Spain	42.3311	2.2262	1240K pulldown padded to 3.2M snpset	HumanOrigins	..	..	..	554293	M	..	..	..	..	..	..	..	..	..	..	PASS	..
VID048.HO	VID048	..	..	2019	BiaginiEJHG2019	Modern	0	0	present	..	Spanish.HO	Catalonia, Camp de Tarragona	Spain	41.111	1.145	1240K pulldown padded to 3.2M snpset	HumanOrigins	..	..	..	551567	M	..	..	..	..	..	..	..	..	..	..	PASS	..
VID057.HO	VID057	..	..	2019	BiaginiEJHG2019	Modern	0	0	present	..	Spanish.HO	Catalonia, Catalunya Central	Spain	41.9136	1.88912	1240K pulldown padded to 3.2M snpset	HumanOrigins	..	..	..	554924	M	..	..	..	..	..	..	..	..	..	..	PASS	..
EIV009_2.HO	EIV009_2	..	..	2019	BiaginiEJHG2019	Modern	0	0	present	..	Spanish.HO	Balearic Islands, Eivissa	Spain	38.7055	1.4283	1240K pulldown padded to 3.2M snpset	HumanOrigins	..	..	..	548558	M	..	..	..	..	..	..	..	..	..	..	PASS	..
EIV010_2.HO	EIV010_2	..	..	2019	BiaginiEJHG2019	Modern	0	0	present	..	Spanish.HO	Balearic Islands, Eivissa	Spain	38.7055	1.4283	1240K pulldown padded to 3.2M snpset	HumanOrigins	..	..	..	552562	F	..	n/a (female)	n/a (female)	..	..	..	..	..	..	..	PASS	..
EIV011_2.HO	EIV011_2	..	..	2019	BiaginiEJHG2019	Modern	0	0	present	..	Spanish.HO	Balearic Islands, Eivissa	Spain	38.7055	1.4283	1240K pulldown padded to 3.2M snpset	HumanOrigins	..	..	..	553098	F	..	n/a (female)	n/a (female)	..	..	..	..	..	..	..	PASS	..
EIV001_2.HO	EIV001_2	..	..	2019	BiaginiEJHG2019	Modern	0	0	present	..	Spanish.HO	Balearic Islands, Eivissa	Spain	38.7055	1.4283	1240K pulldown padded to 3.2M snpset	HumanOrigins	..	..	..	554994	M	..	..	..	..	..	..	..	..	..	..	PASS	..
EIV004_2.HO	EIV004_2	..	..	2019	BiaginiEJHG2019	Modern	0	0	present	..	Spanish.HO	Balearic Islands, Eivissa	Spain	38.7055	1.4283	1240K pulldown padded to 3.2M snpset	HumanOrigins	..	..	..	554896	M	..	..	..	..	..	..	..	..	..	..	PASS	..
EIV012_2.HO	EIV012_2	..	..	2019	BiaginiEJHG2019	Modern	0	0	present	..	Spanish.HO	Balearic Islands, Eivissa	Spain	38.7055	1.4283	1240K pulldown padded to 3.2M snpset	HumanOrigins	..	..	..	554232	F	..	n/a (female)	n/a (female)	..	..	..	..	..	..	..	PASS	..
EIV013_2.HO	EIV013_2	..	..	2019	BiaginiEJHG2019	Modern	0	0	present	..	Spanish.HO	Balearic Islands, Eivissa	Spain	38.7055	1.4283	1240K pulldown padded to 3.2M snpset	HumanOrigins	..	..	..	553839	F	..	n/a (female)	n/a (female)	..	..	..	..	..	..	..	PASS	..
EIV014_2.HO	EIV014_2	..	..	2019	BiaginiEJHG2019	Modern	0	0	present	..	Spanish.HO	Balearic Islands, Eivissa	Spain	38.7055	1.4283	1240K pulldown padded to 3.2M snpset	HumanOrigins	..	..	..	554528	M	..	..	..	..	..	..	..	..	..	..	PASS	..
EIV015_2.HO	EIV015_2	..	..	2019	BiaginiEJHG2019	Modern	0	0	present	..	Spanish.HO	Balearic Islands, Eivissa	Spain	38.7055	1.4283	1240K pulldown padded to 3.2M snpset	HumanOrigins	..	..	..	554311	F	..	n/a (female)	n/a (female)	..	..	..	..	..	..	..	PASS	..
S_Adygei-2.DG	HGDP01401	HGDP01401	n/a	2007	MallickNature2016 (shotgun data with SNP array data first published in LiScience2008 and JakobssonNature2008)	Modern	0	0	present	..	Adygei.DG	Caucasus, Krasnodar	Russia	44	39	1240K pulldown padded to 3.2M snpset	Shotgun.diploid	1	35.33	1117652	583404	F	n/a (no relatives detected)	n/a (female)	n/a (female)	..	..	..	..	..	..	S_Adygei-2	PASS	..
S_Adygei-1.DG	HGDP01402	HGDP01402	n/a	2007	MallickNature2016 (shotgun data with SNP array data first published in LiScience2008 and JakobssonNature2008)	Modern	0	0	present	..	Adygei.DG	Caucasus, Krasnodar	Russia	44	39	1240K pulldown padded to 3.2M snpset	Shotgun.diploid	1	41.57	1118112	583670	M	n/a (no relatives detected)	..	..	..	..	..	..	..	..	S_Adygei-1	PASS	..
S_Armenian-2.DG	S_Armenian-2	S_Armenian-2	n/a	2016	MallickNature2016	Modern	0	0	present	..	Armenian.DG	Kars (ancestors from Kars, born in Akhuzyan)	Armenia	40.6045	43.1008	1240K pulldown padded to 3.2M snpset	Shotgun.diploid	1	45.36	1119554	584324	M	n/a (no relatives detected)	..	..	..	..	..	..	..	..	S_Armenian-2	PASS	..
S_Basque-1.DG	HGDP01364	HGDP01364	n/a	2007	MallickNature2016 (shotgun data with SNP array data first published in LiScience2008 and JakobssonNature2008)	Modern	0	0	present	..	Basque.DG	..	France	43	0	1240K pulldown padded to 3.2M snpset	Shotgun.diploid	1	41.85	1119395	584274	M	n/a (no relatives detected)	..	..	..	..	..	..	..	..	S_Basque-1	PASS	..
S_Basque-2.DG	HGDP01365	HGDP01365	n/a	2007	MallickNature2016 (shotgun data with SNP array data first published in LiScience2008 and JakobssonNature2008)	Modern	0	0	present	..	Basque.DG	..	France	43	0	1240K pulldown padded to 3.2M snpset	Shotgun.diploid	1	38.49	1119519	584299	F	n/a (no relatives detected)	n/a (female)	n/a (female)	..	..	..	..	..	..	S_Basque-2	PASS	..
HGDP01361.DG	HGDP01361	..	..	2020	BergstromScience2020	Modern	0	0	present	..	Basque.DG	..	France	43	0	1240K pulldown padded to 3.2M snpset	Shotgun.diploid	..	..	1138225	587619	M	n/a (no relatives detected)	..	..	..	..	..	..	..	..	..	PASS	..
HGDP01376.DG	HGDP01376	..	..	2020	BergstromScience2020	Modern	0	0	present	..	Basque.DG	..	France	43	0	1240K pulldown padded to 3.2M snpset	Shotgun.diploid	..	..	1139609	588250	M	n/a (no relatives detected)	..	..	..	..	..	..	..	..	..	PASS	..
S_BedouinB-1.DG	HGDP00616	HGDP00616	n/a	2007	MallickNature2016 (shotgun data with SNP array data first published in LiScience2008 and JakobssonNature2008)	Modern	0	0	present	..	BedouinB.DG	..	Israel	31	35	1240K pulldown padded to 3.2M snpset	Shotgun.diploid	1	43.86	1118872	584050	M	n/a (no relatives detected)	..	..	..	..	..	..	..	..	S_BedouinB-1	PASS	..
S_BedouinB-2.DG	HGDP00650	HGDP00650	n/a	2007	MallickNature2016 (shotgun data with SNP array data first published in LiScience2008 and JakobssonNature2008)	Modern	0	0	present	..	BedouinB.DG	..	Israel	31	35	1240K pulldown padded to 3.2M snpset	Shotgun.diploid	1	42.04	1118886	584074	F	n/a (no relatives detected)	n/a (female)	n/a (female)	..	..	..	..	..	..	S_BedouinB-2	PASS	..
S_Bergamo-2.DG	HGDP01172	HGDP01172	n/a	2007	MallickNature2016 (shotgun data with SNP array data first published in LiScience2008 and JakobssonNature2008)	Modern	0	0	present	..	Bergamo.DG	..	Italy	46	10	1240K pulldown padded to 3.2M snpset	Shotgun.diploid	1	80.02	1118607	583934	F	n/a (no relatives detected)	n/a (female)	n/a (female)	..	..	..	..	..	..	S_Bergamo-2	PASS	..
B_Crete-1.DG	B_Crete-1	B_Crete-1	n/a	2016	MallickNature2016	Modern	0	0	present	..	Cretan.DG	Preveliana, Irakleioy	Greece	35.1667	25.1667	1240K pulldown padded to 3.2M snpset	Shotgun.diploid	1	42.34	1116044	582419	F	n/a (no relatives detected)	n/a (female)	n/a (female)	..	..	..	..	..	..	B_Crete-1	PASS	..
B_Crete-2.DG	B_Crete-2	B_Crete-2	n/a	2016	MallickNature2016	Modern	0	0	present	..	Cretan.DG	Psychro, Lassithi	Greece	35.163	25.445	1240K pulldown padded to 3.2M snpset	Shotgun.diploid	1	42.74	1118704	583951	M	n/a (no relatives detected)	..	..	..	..	..	..	..	..	B_Crete-2	PASS	..
S_Druze-1.DG	HGDP00569	HGDP00569	n/a	2007	MallickNature2016 (shotgun data with SNP array data first published in LiScience2008 and JakobssonNature2008)	Modern	0	0	present	..	Druze.DG	..	Israel	32	35	1240K pulldown padded to 3.2M snpset	Shotgun.diploid	1	50.2	1118751	584046	F	n/a (no relatives detected)	n/a (female)	n/a (female)	..	..	..	..	..	..	S_Druze-1	PASS	..
S_Druze-2.DG	HGDP00597	HGDP00597	n/a	2007	MallickNature2016 (shotgun data with SNP array data first published in LiScience2008 and JakobssonNature2008)	Modern	0	0	present	..	Druze.DG	..	Israel	32	35	1240K pulldown padded to 3.2M snpset	Shotgun.diploid	1	44.56	1114457	581811	M	n/a (no relatives detected)	..	..	..	..	..	..	..	..	S_Druze-2	PASS	..
S_English-1.DG	HG00126	HG00126	n/a	2016	MallickNature2016	Modern	0	0	present	..	English.DG	Kent	United Kingdom	51.19	0.73	1240K pulldown padded to 3.2M snpset	Shotgun.diploid	1	41.37	1118431	583863	M	n/a (no relatives detected)	..	..	..	..	..	..	..	..	S_English-1	PASS	..
S_English-2.DG	HG00128	HG00128	n/a	2016	MallickNature2016	Modern	0	0	present	..	English.DG	Kent	United Kingdom	51.19	0.73	1240K pulldown padded to 3.2M snpset	Shotgun.diploid	1	45.54	1116731	583029	F	n/a (no relatives detected)	n/a (female)	n/a (female)	..	..	..	..	..	..	S_English-2	PASS	..
S_Finnish-3.DG	S_Finnish-3	S_Finnish-3	n/a	2016	MallickNature2016	Modern	0	0	present	..	Finnish_o.DG	..	Finland	60.2	24.9	1240K pulldown padded to 3.2M snpset	Shotgun.diploid	1	45.6	1119038	584143	M	n/a (no relatives detected)	..	..	..	..	..	..	..	..	S_Finnish-3	PASS	..
HGDP00530.DG	HGDP00530	..	..	2020	BergstromScience2020	Modern	0	0	present	..	French_o.DG	..	France	46	2	1240K pulldown padded to 3.2M snpset	Shotgun.diploid	..	..	1141486	589115	M	n/a (no relatives detected)	..	..	..	..	..	..	..	..	..	PASS	..
S_French-2.DG	HGDP00526	HGDP00526	n/a	2007	MallickNature2016 (shotgun data with SNP array data first published in LiScience2008 and JakobssonNature2008)	Modern	0	0	present	..	French.DG	..	France	46	2	1240K pulldown padded to 3.2M snpset	Shotgun.diploid	1	40.2	1116814	582979	F	n/a (no relatives detected)	n/a (female)	n/a (female)	..	..	..	..	..	..	S_French-2	PASS	..
B_French-3.DG	HGDP00533	HGDP00533	n/a	2013	PrueferNature2013	Modern	0	0	present	..	French.DG	..	France	46	2	1240K pulldown padded to 3.2M snpset	Shotgun.diploid	1	43.37	1118264	583622	M	n/a (no relatives detected)	..	..	..	..	..	..	..	..	B_French-3	PASS	..
HG00127.SG	HG00127	..	..	..	1KGPhase3	Modern	0	0	present	..	GBR.SG	England, Kent	United Kingdom	51.19	0.73	1240K pulldown padded to 3.2M snpset	Shotgun	..	..	1113885	575291	F	n/a (no relatives detected)	n/a (female)	n/a (female)	..	..	..	..	..	..	..	PASS	..
HG00132.SG	HG00132	..	..	..	1KGPhase3	Modern	0	0	present	..	GBR.SG	England, Kent	United Kingdom	51.19	0.73	1240K pulldown padded to 3.2M snpset	Shotgun	..	..	1142688	589584	F	n/a (no relatives detected)	n/a (female)	n/a (female)	..	..	..	..	..	..	..	PASS	..
HG00133.SG	HG00133	..	..	..	1KGPhase3	Modern	0	0	present	..	GBR.SG	England, Kent	United Kingdom	51.19	0.73	1240K pulldown padded to 3.2M snpset	Shotgun	..	..	1143797	590131	F	n/a (no relatives detected)	n/a (female)	n/a (female)	..	..	..	..	..	..	..	PASS	..
HG00136.SG	HG00136	..	..	..	1KGPhase3	Modern	0	0	present	..	GBR.SG	England, Kent	United Kingdom	51.19	0.73	1240K pulldown padded to 3.2M snpset	Shotgun	..	..	1024267	527705	M	n/a (no relatives detected)	..	..	..	..	..	..	..	..	..	PASS	..
HG00137.SG	HG00137	..	..	..	1KGPhase3	Modern	0	0	present	..	GBR.SG	England, Kent	United Kingdom	51.19	0.73	1240K pulldown padded to 3.2M snpset	Shotgun	..	..	1005124	517632	F	n/a (no relatives detected)	n/a (female)	n/a (female)	..	..	..	..	..	..	..	PASS	..
HG00138.SG	HG00138	..	..	..	1KGPhase3	Modern	0	0	present	..	GBR.SG	England, Kent	United Kingdom	51.19	0.73	1240K pulldown padded to 3.2M snpset	Shotgun	..	..	1081603	558547	M	n/a (no relatives detected)	..	..	..	..	..	..	..	..	..	PASS	..
HG00139.SG	HG00139	..	..	..	1KGPhase3	Modern	0	0	present	..	GBR.SG	England, Kent	United Kingdom	51.19	0.73	1240K pulldown padded to 3.2M snpset	Shotgun	..	..	1148936	592682	M	n/a (no relatives detected)	..	..	..	..	..	..	..	..	..	PASS	..
HG00140.SG	HG00140	..	..	..	1KGPhase3	Modern	0	0	present	..	GBR.SG	England, Kent	United Kingdom	51.19	0.73	1240K pulldown padded to 3.2M snpset	Shotgun	..	..	1148796	592546	M	n/a (no relatives detected)	..	..	..	..	..	..	..	..	..	PASS	..
HG00141.SG	HG00141	..	..	..	1KGPhase3	Modern	0	0	present	..	GBR.SG	England, Kent	United Kingdom	51.19	0.73	1240K pulldown padded to 3.2M snpset	Shotgun	..	..	1149939	593016	M	n/a (no relatives detected)	..	..	..	..	..	..	..	..	..	PASS	..
HG00142.SG	HG00142	..	..	..	1KGPhase3	Modern	0	0	present	..	GBR.SG	England, Kent	United Kingdom	51.19	0.73	1240K pulldown padded to 3.2M snpset	Shotgun	..	..	1045440	544065	M	n/a (no relatives detected)	..	..	..	..	..	..	..	..	..	PASS	..
HG00143.SG	HG00143	..	..	..	1KGPhase3	Modern	0	0	present	..	GBR.SG	England, Kent	United Kingdom	51.19	0.73	1240K pulldown padded to 3.2M snpset	Shotgun	..	..	1146108	591177	M	n/a (no relatives detected)	..	..	..	..	..	..	..	..	..	PASS	..
HG00145.SG	HG00145	..	..	..	1KGPhase3	Modern	0	0	present	..	GBR.SG	England, Kent	United Kingdom	51.19	0.73	1240K pulldown padded to 3.2M snpset	Shotgun	..	..	1141801	589672	M	n/a (no relatives detected)	..	..	..	..	..	..	..	..	..	PASS	..
HG00146.SG	HG00146	..	..	..	1KGPhase3	Modern	0	0	present	..	GBR.SG	England, Kent	United Kingdom	51.19	0.73	1240K pulldown padded to 3.2M snpset	Shotgun	..	..	1107202	572191	F	n/a (no relatives detected)	n/a (female)	n/a (female)	..	..	..	..	..	..	..	PASS	..
HG00148.SG	HG00148	..	..	..	1KGPhase3	Modern	0	0	present	..	GBR.SG	England, Kent	United Kingdom	51.19	0.73	1240K pulldown padded to 3.2M snpset	Shotgun	..	..	1148544	592396	M	n/a (no relatives detected)	..	..	..	..	..	..	..	..	..	PASS	..
HG00149.SG	HG00149	..	..	..	1KGPhase3	Modern	0	0	present	..	GBR.SG	England, Kent	United Kingdom	51.19	0.73	1240K pulldown padded to 3.2M snpset	Shotgun	..	..	1144716	591182	M	n/a (no relatives detected)	..	..	..	..	..	..	..	..	..	PASS	..
HG00150.SG	HG00150	..	..	..	1KGPhase3	Modern	0	0	present	..	GBR.SG	England, Kent	United Kingdom	51.19	0.73	1240K pulldown padded to 3.2M snpset	Shotgun	..	..	1047427	542529	F	n/a (no relatives detected)	n/a (female)	n/a (female)	..	..	..	..	..	..	..	PASS	..
HG00151.SG	HG00151	..	..	..	1KGPhase3	Modern	0	0	present	..	GBR.SG	England, Kent	United Kingdom	51.19	0.73	1240K pulldown padded to 3.2M snpset	Shotgun	..	..	1082779	560812	M	n/a (no relatives detected)	..	..	..	..	..	..	..	..	..	PASS	..
HG00154.SG	HG00154	..	..	..	1KGPhase3	Modern	0	0	present	..	GBR.SG	England, Kent	United Kingdom	51.19	0.73	1240K pulldown padded to 3.2M snpset	Shotgun	..	..	1094548	565691	F	n/a (no relatives detected)	n/a (female)	n/a (female)	..	..	..	..	..	..	..	PASS	..
HG00155.SG	HG00155	..	..	..	1KGPhase3	Modern	0	0	present	..	GBR.SG	England, Kent	United Kingdom	51.19	0.73	1240K pulldown padded to 3.2M snpset	Shotgun	..	..	1120632	579571	M	n/a (no relatives detected)	..	..	..	..	..	..	..	..	..	PASS	..
HG00157.SG	HG00157	..	..	..	1KGPhase3	Modern	0	0	present	..	GBR.SG	England, Kent	United Kingdom	51.19	0.73	1240K pulldown padded to 3.2M snpset	Shotgun	..	..	1110677	573952	M	n/a (no relatives detected)	..	..	..	..	..	..	..	..	..	PASS	..
HG00158.SG	HG00158	..	..	..	1KGPhase3	Modern	0	0	present	..	GBR.SG	England, Kent	United Kingdom	51.19	0.73	1240K pulldown padded to 3.2M snpset	Shotgun	..	..	1021555	529598	F	n/a (no relatives detected)	n/a (female)	n/a (female)	..	..	..	..	..	..	..	PASS	..
HG00159.SG	HG00159	..	..	..	1KGPhase3	Modern	0	0	present	..	GBR.SG	England, Kent	United Kingdom	51.19	0.73	1240K pulldown padded to 3.2M snpset	Shotgun	..	..	1090966	564233	M	n/a (no relatives detected)	..	..	..	..	..	..	..	..	..	PASS	..
HG01334.SG	HG01334	..	..	..	1KGPhase3	Modern	0	0	present	..	GBR.SG	England, Kent	United Kingdom	51.19	0.73	1240K pulldown padded to 3.2M snpset	Shotgun	..	..	1112503	574756	M	n/a (no relatives detected)	..	..	..	..	..	..	..	..	..	PASS	..
HG01789.SG	HG01789	..	..	..	1KGPhase3	Modern	0	0	present	..	GBR.SG	England, Kent	United Kingdom	51.19	0.73	1240K pulldown padded to 3.2M snpset	Shotgun	..	..	1121277	582815	M	n/a (no relatives detected)	..	..	..	..	..	..	..	..	..	PASS	..
HG01790.SG	HG01790	..	..	..	1KGPhase3	Modern	0	0	present	..	GBR.SG	England, Kent	United Kingdom	51.19	0.73	1240K pulldown padded to 3.2M snpset	Shotgun	..	..	1128087	585208	F	n/a (no relatives detected)	n/a (female)	n/a (female)	..	..	..	..	..	..	..	PASS	..
HG01791.SG	HG01791	..	..	..	1KGPhase3	Modern	0	0	present	..	GBR.SG	England, Kent	United Kingdom	51.19	0.73	1240K pulldown padded to 3.2M snpset	Shotgun	..	..	1104835	576941	M	n/a (no relatives detected)	..	..	..	..	..	..	..	..	..	PASS	..
HG02215.SG	HG02215	..	..	..	1KGPhase3	Modern	0	0	present	..	GBR.SG	England, Kent	United Kingdom	51.19	0.73	1240K pulldown padded to 3.2M snpset	Shotgun	..	..	1137335	587814	F	n/a (no relatives detected)	n/a (female)	n/a (female)	..	..	..	..	..	..	..	PASS	..
HG01628.SG	HG01628	..	..	..	1KGPhase3	Modern	0	0	present	..	IBS_o1.SG	Murcia	Spain	38	-1.1	1240K pulldown padded to 3.2M snpset	Shotgun	..	..	1112355	582090	F	n/a (no relatives detected)	n/a (female)	n/a (female)	..	..	..	..	..	..	..	PASS	..
HG01503.SG	HG01503	HG01503	..	..	1KGPhase3	Modern	0	0	present	..	IBS.SG	Castilla_la_Mancha	Spain	39.9	-4	1240K pulldown padded to 3.2M snpset	Shotgun	..	..	1090124	569073	M	n/a (no relatives detected)	..	..	..	..	..	..	..	..	..	PASS	..
HG01504.SG	HG01504	HG01504	..	..	1KGPhase3	Modern	0	0	present	..	IBS.SG	Castilla_la_Mancha	Spain	39.9	-4	1240K pulldown padded to 3.2M snpset	Shotgun	..	..	1126227	584247	F	n/a (no relatives detected)	n/a (female)	n/a (female)	..	..	..	..	..	..	..	PASS	..
HG01519.SG	HG01519	..	..	..	1KGPhase3	Modern	0	0	present	..	IBS.SG	Pais Vasco	Spain	42.8	-2.7	1240K pulldown padded to 3.2M snpset	Shotgun	..	..	1104810	570291	F	n/a (no relatives detected)	n/a (female)	n/a (female)	..	..	..	..	..	..	..	PASS	..
HG01521.SG	HG01521	..	..	..	1KGPhase3	Modern	0	0	present	..	IBS.SG	Pais Vasco	Spain	42.8	-2.7	1240K pulldown padded to 3.2M snpset	Shotgun	..	..	1107876	572333	M	n/a (no relatives detected)	..	..	..	..	..	..	..	..	..	PASS	..
HG01522.SG	HG01522	..	..	..	1KGPhase3	Modern	0	0	present	..	IBS.SG	Pais Vasco	Spain	42.8	-2.7	1240K pulldown padded to 3.2M snpset	Shotgun	..	..	1140021	588377	F	n/a (no relatives detected)	n/a (female)	n/a (female)	..	..	..	..	..	..	..	PASS	..
HG01531.SG	HG01531	..	..	..	1KGPhase3	Modern	0	0	present	..	IBS.SG	Extremadura	Spain	39	-6	1240K pulldown padded to 3.2M snpset	Shotgun	..	..	1142061	589212	F	n/a (no relatives detected)	n/a (female)	n/a (female)	..	..	..	..	..	..	..	PASS	..
HG01668.SG	HG01668	..	..	..	1KGPhase3	Modern	0	0	present	..	IBS.SG	Extremadura	Spain	39	-6	1240K pulldown padded to 3.2M snpset	Shotgun	..	..	1099407	573385	F	n/a (no relatives detected)	n/a (female)	n/a (female)	..	..	..	..	..	..	..	PASS	..
HG01669.SG	HG01669	..	..	..	1KGPhase3	Modern	0	0	present	..	IBS.SG	Extremadura	Spain	39	-6	1240K pulldown padded to 3.2M snpset	Shotgun	..	..	1014748	543631	M	n/a (no relatives detected)	..	..	..	..	..	..	..	..	..	PASS	..
HG01708.SG	HG01708	..	..	..	1KGPhase3	Modern	0	0	present	..	IBS.SG	Galicia	Spain	42.5	-8.1	1240K pulldown padded to 3.2M snpset	Shotgun	..	..	1142797	590817	M	n/a (no relatives detected)	..	..	..	..	..	..	..	..	..	PASS	..
HG01709.SG	HG01709	..	..	..	1KGPhase3	Modern	0	0	present	..	IBS.SG	Galicia	Spain	42.5	-8.1	1240K pulldown padded to 3.2M snpset	Shotgun	..	..	1142888	590949	M	n/a (no relatives detected)	..	..	..	..	..	..	..	..	..	PASS	..
HG01710.SG	HG01710	..	..	..	1KGPhase3	Modern	0	0	present	..	IBS.SG	Galicia	Spain	42.5	-8.1	1240K pulldown padded to 3.2M snpset	Shotgun	..	..	1139328	589162	F	n/a (no relatives detected)	n/a (female)	n/a (female)	..	..	..	..	..	..	..	PASS	..
HG01756.SG	HG01756	..	..	..	1KGPhase3	Modern	0	0	present	..	IBS.SG	Murcia	Spain	38	-1.1	1240K pulldown padded to 3.2M snpset	Shotgun	..	..	1149857	593028	M	n/a (no relatives detected)	..	..	..	..	..	..	..	..	..	PASS	..
HG01757.SG	HG01757	..	..	..	1KGPhase3	Modern	0	0	present	..	IBS.SG	Murcia	Spain	38	-1.1	1240K pulldown padded to 3.2M snpset	Shotgun	..	..	1149841	593039	F	n/a (no relatives detected)	n/a (female)	n/a (female)	..	..	..	..	..	..	..	PASS	..
HG01771.SG	HG01771	..	..	..	1KGPhase3	Modern	0	0	present	..	IBS.SG	Cantabria	Spain	43.3	-4	1240K pulldown padded to 3.2M snpset	Shotgun	..	..	1149912	593018	M	n/a (no relatives detected)	..	..	..	..	..	..	..	..	..	PASS	..
HG02239.SG	HG02239	..	..	..	1KGPhase3	Modern	0	0	present	..	IBS.SG	Castilla la Mancha	Spain	39.9	-4	1240K pulldown padded to 3.2M snpset	Shotgun	..	..	1139403	589018	F	n/a (no relatives detected)	n/a (female)	n/a (female)	..	..	..	..	..	..	..	PASS	..
A_French-4.DG	HGDP00521	..	..	2012	MeyerScience2012	Modern	0	0	present	..	Ignore_French(discovery).DG	..	France	46	2	1240K pulldown padded to 3.2M snpset	Shotgun.diploid	4	26.73	1149017	592535	M	n/a (no relatives detected)	..	..	..	..	..	..	..	..	..	PASS	..
S_Bergamo-1.DG	HGDP01153	..	..	2016	MallickNature2016	Modern	0	0	present	..	Italian_North.DG	..	Italy	46	10	1240K pulldown padded to 3.2M snpset	Shotgun.diploid	1	68.6	1118868	584083	M	n/a (no relatives detected)	..	..	..	..	..	..	..	..	..	PASS	..
HGDP01163.DG	HGDP01163	HGDP01163	..	2020	BergstromScience2020	Modern	0	0	present	..	Italian_North.DG	..	Italy	43	11	1240K pulldown padded to 3.2M snpset	Shotgun.diploid	..	..	1140804	588818	M	n/a (no relatives detected)	..	..	..	..	..	..	..	..	..	PASS	..
HGDP01168.DG	HGDP01168	HGDP01168	..	2020	BergstromScience2020	Modern	0	0	present	..	Italian_North.DG	..	Italy	43	11	1240K pulldown padded to 3.2M snpset	Shotgun.diploid	..	..	1141127	588960	F	n/a (no relatives detected)	n/a (female)	n/a (female)	..	..	..	..	..	..	..	PASS	..
S_Mozabite-1.DG	HGDP01253	HGDP01253	n/a	2007	MallickNature2016 (shotgun data with SNP array data first published in LiScience2008 and JakobssonNature2008)	Modern	0	0	present	..	Mozabite.DG	..	Algeria	32	3	1240K pulldown padded to 3.2M snpset	Shotgun.diploid	1	37.87	1119147	584194	M	n/a (no relatives detected)	..	..	..	..	..	..	..	..	S_Mozabite-1	PASS	..
S_Mozabite-2.DG	HGDP01274	HGDP01274	n/a	2007	MallickNature2016 (shotgun data with SNP array data first published in LiScience2008 and JakobssonNature2008)	Modern	0	0	present	..	Mozabite.DG	..	Algeria	32	3	1240K pulldown padded to 3.2M snpset	Shotgun.diploid	1	40.12	1119047	584155	F	n/a (no relatives detected)	n/a (female)	n/a (female)	..	..	..	..	..	..	S_Mozabite-2	PASS	..
HGDP01266.DG	HGDP01266	..	..	2020	BergstromScience2020	Modern	0	0	present	..	Mozabite.DG	..	Algeria	32	3	1240K pulldown padded to 3.2M snpset	Shotgun.diploid	..	..	1138848	587978	M	n/a (no relatives detected)	..	..	..	..	..	..	..	..	..	PASS	..
HGDP01267.DG	HGDP01267	..	..	2020	BergstromScience2020	Modern	0	0	present	..	Mozabite.DG	..	Algeria	32	3	1240K pulldown padded to 3.2M snpset	Shotgun.diploid	..	..	1138381	587772	U	n/a (no relatives detected)	n/a (sex unknown)	n/a (sex unknown)	..	..	..	..	..	..	..	PASS	..
S_Orcadian-2.DG	HGDP00796	HGDP00796	n/a	2007	MallickNature2016 (shotgun data with SNP array data first published in LiScience2008 and JakobssonNature2008)	Modern	0	0	present	..	Orcadian.DG	Orkney Islands	United Kingdom	59	-3	1240K pulldown padded to 3.2M snpset	Shotgun.diploid	1	39.79	1119009	584069	F	n/a (no relatives detected)	n/a (female)	n/a (female)	..	..	..	..	..	..	S_Orcadian-2	PASS	..
S_Orcadian-1.DG	HGDP00798	HGDP00798	n/a	2007	MallickNature2016 (shotgun data with SNP array data first published in LiScience2008 and JakobssonNature2008)	Modern	0	0	present	..	Orcadian.DG	Orkney Islands	United Kingdom	59	-3	1240K pulldown padded to 3.2M snpset	Shotgun.diploid	1	40.22	1119218	584201	M	n/a (no relatives detected)	..	..	..	..	..	..	..	..	S_Orcadian-1	PASS	..
HGDP00795.DG	HGDP00795	..	..	2020	BergstromScience2020	Modern	0	0	present	..	Orcadian.DG	..	United Kingdom	59	-3	1240K pulldown padded to 3.2M snpset	Shotgun.diploid	..	..	1138999	588001	M	n/a (no relatives detected)	..	..	..	..	..	..	..	..	..	PASS	..
HGDP00804.DG	HGDP00804	..	..	2020	BergstromScience2020	Modern	0	0	present	..	Orcadian.DG	..	United Kingdom	59	-3	1240K pulldown padded to 3.2M snpset	Shotgun.diploid	..	..	1139780	588360	M	n/a (no relatives detected)	..	..	..	..	..	..	..	..	..	PASS	..
S_Palestinian-1.DG	HGDP00722	HGDP00722	n/a	2007	MallickNature2016 (shotgun data with SNP array data first published in LiScience2008 and JakobssonNature2008)	Modern	0	0	present	..	Palestinian.DG	..	Israel	32	35	1240K pulldown padded to 3.2M snpset	Shotgun.diploid	1	45.9	1119647	584436	M	n/a (no relatives detected)	..	..	..	..	..	..	..	..	S_Palestinian-1	PASS	..
S_Palestinian-2.DG	HGDP00725	HGDP00725	n/a	2007	MallickNature2016 (shotgun data with SNP array data first published in LiScience2008 and JakobssonNature2008)	Modern	0	0	present	..	Palestinian.DG	..	Israel	32	35	1240K pulldown padded to 3.2M snpset	Shotgun.diploid	1	41.82	1119190	584163	F	n/a (no relatives detected)	n/a (female)	n/a (female)	..	..	..	..	..	..	S_Palestinian-2	PASS	..
S_Palestinian-3.DG	HGDP00737	HGDP00737	n/a	2007	MallickNature2016 (shotgun data with SNP array data first published in LiScience2008 and JakobssonNature2008)	Modern	0	0	present	..	Palestinian.DG	..	Israel	32	35	1240K pulldown padded to 3.2M snpset	Shotgun.diploid	1	40.27	1118337	583796	F	n/a (no relatives detected)	n/a (female)	n/a (female)	..	..	..	..	..	..	S_Palestinian-3	PASS	..
HGDP00746.DG	HGDP00746	..	..	2020	BergstromScience2020	Modern	0	0	present	..	Palestinian.DG	..	Israel	32	35	1240K pulldown padded to 3.2M snpset	Shotgun.diploid	..	..	1135429	586348	U	n/a (no relatives detected)	n/a (sex unknown)	n/a (sex unknown)	..	..	..	..	..	..	..	PASS	..
S_Polish-1.DG	S_Polish-1	S_Polish-1	n/a	2016	MallickNature2016	Modern	0	0	present	..	Polish.DG	..	Poland	52.2333	21.0167	1240K pulldown padded to 3.2M snpset	Shotgun.diploid	1	47.88	1119210	584233	M	n/a (no relatives detected)	..	..	..	..	..	..	..	..	S_Polish-1	PASS	..
S_Abkhasian-2.DG	S_Abkhasian-2	S_Abkhasian-2	n/a	2016	MallickNature2016	Modern	0	0	present	..	Russia_Abkhasian.DG	Sukhum	Abkhazia	43.0033	41.0153	1240K pulldown padded to 3.2M snpset	Shotgun.diploid	1	38.86	1119154	584174	M	n/a (no relatives detected)	..	..	..	..	..	..	..	..	S_Abkhasian-2	PASS	..
S_Russian-1.DG	HGDP00887	HGDP00887	n/a	2007	MallickNature2016 (shotgun data with SNP array data first published in LiScience2008 and JakobssonNature2008)	Modern	0	0	present	..	Russian.DG	Vologda Administrative Region	Russia	61	40	1240K pulldown padded to 3.2M snpset	Shotgun.diploid	1	39.38	1118602	583889	M	n/a (no relatives detected)	..	..	..	..	..	..	..	..	S_Russian-1	PASS	..
S_Russian-2.DG	HGDP00903	HGDP00903	n/a	2007	MallickNature2016 (shotgun data with SNP array data first published in LiScience2008 and JakobssonNature2008)	Modern	0	0	present	..	Russian.DG	Vologda Administrative Region	Russia	61	40	1240K pulldown padded to 3.2M snpset	Shotgun.diploid	1	39.17	1119021	584149	F	n/a (no relatives detected)	n/a (female)	n/a (female)	..	..	..	..	..	..	S_Russian-2	PASS	..
HGDP00885.DG	HGDP00885	..	..	2020	BergstromScience2020	Modern	0	0	present	..	Russian.DG	Vologda Administrative Region	Russia	61	40	1240K pulldown padded to 3.2M snpset	Shotgun.diploid	..	..	1138158	587657	U	n/a (no relatives detected)	n/a (sex unknown)	n/a (sex unknown)	..	..	..	..	..	..	..	PASS	..
HGDP00886.DG	HGDP00886	..	..	2020	BergstromScience2020	Modern	0	0	present	..	Russian.DG	Vologda Administrative Region	Russia	61	40	1240K pulldown padded to 3.2M snpset	Shotgun.diploid	..	..	1139839	588375	U	n/a (no relatives detected)	n/a (sex unknown)	n/a (sex unknown)	..	..	..	..	..	..	..	PASS	..
S_Saami-1.DG	S_Saami-1	S_Saami-1	n/a	2016	MallickNature2016	Modern	0	0	present	..	Saami.DG	Utsjoki	Finland	69.91	27.03	1240K pulldown padded to 3.2M snpset	Shotgun.diploid	1	50.08	1119750	584416	F	n/a (no relatives detected)	n/a (female)	n/a (female)	..	..	..	..	..	..	S_Saami-1	PASS	..
S_Saami-2.DG	S_Saami-2	S_Saami-2	n/a	2016	MallickNature2016	Modern	0	0	present	..	Saami.DG	Utsjoki	Finland	69.91	27.03	1240K pulldown padded to 3.2M snpset	Shotgun.diploid	1	45.02	1120268	584732	M	n/a (no relatives detected)	..	..	..	..	..	..	..	..	S_Saami-2	PASS	..
S_Samaritan-1.DG	S_Samaritan-1	S_Samaritan-1	n/a	2016	MallickNature2016	Modern	0	0	present	..	Samaritan.DG	Mount Gerizim	Israel	32.2034	35.2701	1240K pulldown padded to 3.2M snpset	Shotgun.diploid	1	41.64	1115276	582145	M	n/a (no relatives detected)	..	..	..	..	..	..	..	..	S_Samaritan-1	PASS	..
B_Sardinian-3.DG	HGDP01076	HGDP01076	n/a	2013	PrueferNature2013	Modern	0	0	present	..	Sardinian.DG	..	Italy	40	9	1240K pulldown padded to 3.2M snpset	Shotgun.diploid	1	39.48	1119189	584153	M	n/a (no relatives detected)	..	..	..	..	..	..	..	..	B_Sardinian-3	PASS	..
S_Sardinian-2.DG	HGDP01078	HGDP01078	n/a	2007	MallickNature2016 (shotgun data with SNP array data first published in LiScience2008 and JakobssonNature2008)	Modern	0	0	present	..	Sardinian.DG	..	Italy	40	9	1240K pulldown padded to 3.2M snpset	Shotgun.diploid	1	34.77	1118627	583955	F	n/a (no relatives detected)	n/a (female)	n/a (female)	..	..	..	..	..	..	S_Sardinian-2	PASS	..
S_Sardinian-1.DG	HGDP01079	HGDP01079	n/a	2007	MallickNature2016 (shotgun data with SNP array data first published in LiScience2008 and JakobssonNature2008)	Modern	0	0	present	..	Sardinian.DG	..	Italy	40	9	1240K pulldown padded to 3.2M snpset	Shotgun.diploid	1	36.38	1118803	583956	M	n/a (no relatives detected)	..	..	..	..	..	..	..	..	S_Sardinian-1	PASS	..
NA20502.SG	NA20502	..	..	..	1KGPhase3	Modern	0	0	present	..	TSI.SG	Tuscany	Italy	40	9	1240K pulldown padded to 3.2M snpset	Shotgun	..	..	1035335	546323	F	n/a (no relatives detected)	n/a (female)	n/a (female)	..	..	..	..	..	..	..	PASS	..
NA20503.SG	NA20503	..	..	..	1KGPhase3	Modern	0	0	present	..	TSI.SG	Tuscany	Italy	40	9	1240K pulldown padded to 3.2M snpset	Shotgun	..	..	1131941	583937	F	n/a (no relatives detected)	n/a (female)	n/a (female)	..	..	..	..	..	..	..	PASS	..
NA20504.SG	NA20504	..	..	..	1KGPhase3	Modern	0	0	present	..	TSI.SG	Tuscany	Italy	40	9	1240K pulldown padded to 3.2M snpset	Shotgun	..	..	1138570	587845	F	n/a (no relatives detected)	n/a (female)	n/a (female)	..	..	..	..	..	..	..	PASS	..
NA20505.SG	NA20505	..	..	..	1KGPhase3	Modern	0	0	present	..	TSI.SG	Tuscany	Italy	40	9	1240K pulldown padded to 3.2M snpset	Shotgun	..	..	1145138	591070	F	n/a (no relatives detected)	n/a (female)	n/a (female)	..	..	..	..	..	..	..	PASS	..
NA20506.SG	NA20506	..	..	..	1KGPhase3	Modern	0	0	present	..	TSI.SG	Tuscany	Italy	40	9	1240K pulldown padded to 3.2M snpset	Shotgun	..	..	1148035	592216	F	n/a (no relatives detected)	n/a (female)	n/a (female)	..	..	..	..	..	..	..	PASS	..
NA20507.SG	NA20507	..	..	..	1KGPhase3	Modern	0	0	present	..	TSI.SG	Tuscany	Italy	40	9	1240K pulldown padded to 3.2M snpset	Shotgun	..	..	1134244	585196	F	n/a (no relatives detected)	n/a (female)	n/a (female)	..	..	..	..	..	..	..	PASS	..
NA20508.SG	NA20508	..	..	..	1KGPhase3	Modern	0	0	present	..	TSI.SG	Tuscany	Italy	40	9	1240K pulldown padded to 3.2M snpset	Shotgun	..	..	1144245	590285	F	n/a (no relatives detected)	n/a (female)	n/a (female)	..	..	..	..	..	..	..	PASS	..
NA20509.SG	NA20509	..	..	..	1KGPhase3	Modern	0	0	present	..	TSI.SG	Tuscany	Italy	40	9	1240K pulldown padded to 3.2M snpset	Shotgun	..	..	1143298	589866	M	n/a (no relatives detected)	..	..	..	..	..	..	..	..	..	PASS	..
NA20510.SG	NA20510	..	..	..	1KGPhase3	Modern	0	0	present	..	TSI.SG	Tuscany	Italy	40	9	1240K pulldown padded to 3.2M snpset	Shotgun	..	..	1144170	590374	M	n/a (no relatives detected)	..	..	..	..	..	..	..	..	..	PASS	..
NA20511.SG	NA20511	..	..	..	1KGPhase3	Modern	0	0	present	..	TSI.SG	Tuscany	Italy	40	9	1240K pulldown padded to 3.2M snpset	Shotgun	..	..	1143993	590624	M	n/a (no relatives detected)	..	..	..	..	..	..	..	..	..	PASS	..
NA20512.SG	NA20512	..	..	..	1KGPhase3	Modern	0	0	present	..	TSI.SG	Tuscany	Italy	40	9	1240K pulldown padded to 3.2M snpset	Shotgun	..	..	1147113	591677	M	n/a (no relatives detected)	..	..	..	..	..	..	..	..	..	PASS	..
NA20513.SG	NA20513	..	..	..	1KGPhase3	Modern	0	0	present	..	TSI.SG	Tuscany	Italy	40	9	1240K pulldown padded to 3.2M snpset	Shotgun	..	..	1129833	582786	M	n/a (no relatives detected)	..	..	..	..	..	..	..	..	..	PASS	..
NA20514.SG	NA20514	..	..	..	1KGPhase3	Modern	0	0	present	..	TSI.SG	Tuscany	Italy	40	9	1240K pulldown padded to 3.2M snpset	Shotgun	..	..	1136209	586104	F	n/a (no relatives detected)	n/a (female)	n/a (female)	..	..	..	..	..	..	..	PASS	..
NA20515.SG	NA20515	..	..	..	1KGPhase3	Modern	0	0	present	..	TSI.SG	Tuscany	Italy	40	9	1240K pulldown padded to 3.2M snpset	Shotgun	..	..	1140216	588386	M	n/a (no relatives detected)	..	..	..	..	..	..	..	..	..	PASS	..
NA20516.SG	NA20516	..	..	..	1KGPhase3	Modern	0	0	present	..	TSI.SG	Tuscany	Italy	40	9	1240K pulldown padded to 3.2M snpset	Shotgun	..	..	1146425	591531	M	n/a (no relatives detected)	..	..	..	..	..	..	..	..	..	PASS	..
NA20517.SG	NA20517	..	..	..	1KGPhase3	Modern	0	0	present	..	TSI.SG	Tuscany	Italy	40	9	1240K pulldown padded to 3.2M snpset	Shotgun	..	..	1148256	592408	F	n/a (no relatives detected)	n/a (female)	n/a (female)	..	..	..	..	..	..	..	PASS	..
NA20518.SG	NA20518	..	..	..	1KGPhase3	Modern	0	0	present	..	TSI.SG	Tuscany	Italy	40	9	1240K pulldown padded to 3.2M snpset	Shotgun	..	..	1147806	592078	M	n/a (no relatives detected)	..	..	..	..	..	..	..	..	..	PASS	..
NA20519.SG	NA20519	..	..	..	1KGPhase3	Modern	0	0	present	..	TSI.SG	Tuscany	Italy	40	9	1240K pulldown padded to 3.2M snpset	Shotgun	..	..	1141936	589647	M	n/a (no relatives detected)	..	..	..	..	..	..	..	..	..	PASS	..
NA20520.SG	NA20520	..	..	..	1KGPhase3	Modern	0	0	present	..	TSI.SG	Tuscany	Italy	40	9	1240K pulldown padded to 3.2M snpset	Shotgun	..	..	1144465	590530	M	n/a (no relatives detected)	..	..	..	..	..	..	..	..	..	PASS	..
NA20521.SG	NA20521	..	..	..	1KGPhase3	Modern	0	0	present	..	TSI.SG	Tuscany	Italy	40	9	1240K pulldown padded to 3.2M snpset	Shotgun	..	..	1143069	589987	M	n/a (no relatives detected)	..	..	..	..	..	..	..	..	..	PASS	..
NA20522.SG	NA20522	..	..	..	1KGPhase3	Modern	0	0	present	..	TSI.SG	Tuscany	Italy	40	9	1240K pulldown padded to 3.2M snpset	Shotgun	..	..	1148177	592307	F	n/a (no relatives detected)	n/a (female)	n/a (female)	..	..	..	..	..	..	..	PASS	..
NA20524.SG	NA20524	..	..	..	1KGPhase3	Modern	0	0	present	..	TSI.SG	Tuscany	Italy	40	9	1240K pulldown padded to 3.2M snpset	Shotgun	..	..	1148004	592275	M	n/a (no relatives detected)	..	..	..	..	..	..	..	..	..	PASS	..
NA20525.SG	NA20525	..	..	..	1KGPhase3	Modern	0	0	present	..	TSI.SG	Tuscany	Italy	40	9	1240K pulldown padded to 3.2M snpset	Shotgun	..	..	1147262	591944	M	n/a (no relatives detected)	..	..	..	..	..	..	..	..	..	PASS	..
NA20526.SG	NA20526	..	..	..	1KGPhase3	Modern	0	0	present	..	TSI.SG	Tuscany	Italy	40	9	1240K pulldown padded to 3.2M snpset	Shotgun	..	..	1136656	586709	F	n/a (no relatives detected)	n/a (female)	n/a (female)	..	..	..	..	..	..	..	PASS	..
NA20527.SG	NA20527	..	..	..	1KGPhase3	Modern	0	0	present	..	TSI.SG	Tuscany	Italy	40	9	1240K pulldown padded to 3.2M snpset	Shotgun	..	..	1147855	592122	M	n/a (no relatives detected)	..	..	..	..	..	..	..	..	..	PASS	..
NA20528.SG	NA20528	..	..	..	1KGPhase3	Modern	0	0	present	..	TSI.SG	Tuscany	Italy	40	9	1240K pulldown padded to 3.2M snpset	Shotgun	..	..	1144199	590545	M	n/a (no relatives detected)	..	..	..	..	..	..	..	..	..	PASS	..
NA20529.SG	NA20529	..	..	..	1KGPhase3	Modern	0	0	present	..	TSI.SG	Tuscany	Italy	40	9	1240K pulldown padded to 3.2M snpset	Shotgun	..	..	1141412	588872	F	n/a (no relatives detected)	n/a (female)	n/a (female)	..	..	..	..	..	..	..	PASS	..
NA20530.SG	NA20530	..	..	..	1KGPhase3	Modern	0	0	present	..	TSI.SG	Tuscany	Italy	40	9	1240K pulldown padded to 3.2M snpset	Shotgun	..	..	1147800	592136	F	n/a (no relatives detected)	n/a (female)	n/a (female)	..	..	..	..	..	..	..	PASS	..
NA20531.SG	NA20531	..	..	..	1KGPhase3	Modern	0	0	present	..	TSI.SG	Tuscany	Italy	40	9	1240K pulldown padded to 3.2M snpset	Shotgun	..	..	1143669	590239	F	n/a (no relatives detected)	n/a (female)	n/a (female)	..	..	..	..	..	..	..	PASS	..
NA20532.SG	NA20532	..	..	..	1KGPhase3	Modern	0	0	present	..	TSI.SG	Tuscany	Italy	40	9	1240K pulldown padded to 3.2M snpset	Shotgun	..	..	1141098	588990	M	n/a (no relatives detected)	..	..	..	..	..	..	..	..	..	PASS	..
NA20533.SG	NA20533	..	..	..	1KGPhase3	Modern	0	0	present	..	TSI.SG	Tuscany	Italy	40	9	1240K pulldown padded to 3.2M snpset	Shotgun	..	..	1139853	588508	F	n/a (no relatives detected)	n/a (female)	n/a (female)	..	..	..	..	..	..	..	PASS	..
NA20534.SG	NA20534	..	..	..	1KGPhase3	Modern	0	0	present	..	TSI.SG	Tuscany	Italy	40	9	1240K pulldown padded to 3.2M snpset	Shotgun	..	..	1147502	591950	M	n/a (no relatives detected)	..	..	..	..	..	..	..	..	..	PASS	..
NA20535.SG	NA20535	..	..	..	1KGPhase3	Modern	0	0	present	..	TSI.SG	Tuscany	Italy	40	9	1240K pulldown padded to 3.2M snpset	Shotgun	..	..	1148456	592368	F	n/a (no relatives detected)	n/a (female)	n/a (female)	..	..	..	..	..	..	..	PASS	..
NA20536.SG	NA20536	..	..	..	1KGPhase3	Modern	0	0	present	..	TSI.SG	Tuscany	Italy	40	9	1240K pulldown padded to 3.2M snpset	Shotgun	..	..	1141046	588973	M	n/a (no relatives detected)	..	..	..	..	..	..	..	..	..	PASS	..
NA20538.SG	NA20538	..	..	..	1KGPhase3	Modern	0	0	present	..	TSI.SG	Tuscany	Italy	40	9	1240K pulldown padded to 3.2M snpset	Shotgun	..	..	1145410	590851	M	n/a (no relatives detected)	..	..	..	..	..	..	..	..	..	PASS	..
NA20539.SG	NA20539	..	..	..	1KGPhase3	Modern	0	0	present	..	TSI.SG	Tuscany	Italy	40	9	1240K pulldown padded to 3.2M snpset	Shotgun	..	..	1133428	585200	M	n/a (no relatives detected)	..	..	..	..	..	..	..	..	..	PASS	..
NA20541.SG	NA20541	..	..	..	1KGPhase3	Modern	0	0	present	..	TSI.SG	Tuscany	Italy	40	9	1240K pulldown padded to 3.2M snpset	Shotgun	..	..	1147771	592271	F	n/a (no relatives detected)	n/a (female)	n/a (female)	..	..	..	..	..	..	..	PASS	..
NA20542.SG	NA20542	..	..	..	1KGPhase3	Modern	0	0	present	..	TSI.SG	Tuscany	Italy	40	9	1240K pulldown padded to 3.2M snpset	Shotgun	..	..	1146803	591706	F	n/a (no relatives detected)	n/a (female)	n/a (female)	..	..	..	..	..	..	..	PASS	..
NA20543.SG	NA20543	..	..	..	1KGPhase3	Modern	0	0	present	..	TSI.SG	Tuscany	Italy	40	9	1240K pulldown padded to 3.2M snpset	Shotgun	..	..	1148811	592565	M	n/a (no relatives detected)	..	..	..	..	..	..	..	..	..	PASS	..
NA20544.SG	NA20544	..	..	..	1KGPhase3	Modern	0	0	present	..	TSI.SG	Tuscany	Italy	40	9	1240K pulldown padded to 3.2M snpset	Shotgun	..	..	1140315	588630	M	n/a (no relatives detected)	..	..	..	..	..	..	..	..	..	PASS	..
NA20581.SG	NA20581	..	..	..	1KGPhase3	Modern	0	0	present	..	TSI.SG	Tuscany	Italy	40	9	1240K pulldown padded to 3.2M snpset	Shotgun	..	..	1145502	591134	M	n/a (no relatives detected)	..	..	..	..	..	..	..	..	..	PASS	..
NA20585.SG	NA20585	..	..	..	1KGPhase3	Modern	0	0	present	..	TSI.SG	Tuscany	Italy	40	9	1240K pulldown padded to 3.2M snpset	Shotgun	..	..	1147395	591920	F	n/a (no relatives detected)	n/a (female)	n/a (female)	..	..	..	..	..	..	..	PASS	..
NA20586.SG	NA20586	..	..	..	1KGPhase3	Modern	0	0	present	..	TSI.SG	Tuscany	Italy	40	9	1240K pulldown padded to 3.2M snpset	Shotgun	..	..	1094918	567862	M	n/a (no relatives detected)	..	..	..	..	..	..	..	..	..	PASS	..
NA20587.SG	NA20587	..	..	..	1KGPhase3	Modern	0	0	present	..	TSI.SG	Tuscany	Italy	40	9	1240K pulldown padded to 3.2M snpset	Shotgun	..	..	1149432	592795	F	n/a (no relatives detected)	n/a (female)	n/a (female)	..	..	..	..	..	..	..	PASS	..
NA20588.SG	NA20588	..	..	..	1KGPhase3	Modern	0	0	present	..	TSI.SG	Tuscany	Italy	40	9	1240K pulldown padded to 3.2M snpset	Shotgun	..	..	1149244	592792	M	n/a (no relatives detected)	..	..	..	..	..	..	..	..	..	PASS	..
NA20589.SG	NA20589	..	..	..	1KGPhase3	Modern	0	0	present	..	TSI.SG	Tuscany	Italy	40	9	1240K pulldown padded to 3.2M snpset	Shotgun	..	..	1146665	591440	F	n/a (no relatives detected)	n/a (female)	n/a (female)	..	..	..	..	..	..	..	PASS	..
NA20752.SG	NA20752	..	..	..	1KGPhase3	Modern	0	0	present	..	TSI.SG	Tuscany	Italy	40	9	1240K pulldown padded to 3.2M snpset	Shotgun	..	..	1147198	591780	M	n/a (no relatives detected)	..	..	..	..	..	..	..	..	..	PASS	..
NA20753.SG	NA20753	..	..	..	1KGPhase3	Modern	0	0	present	..	TSI.SG	Tuscany	Italy	40	9	1240K pulldown padded to 3.2M snpset	Shotgun	..	..	1148118	592249	F	n/a (no relatives detected)	n/a (female)	n/a (female)	..	..	..	..	..	..	..	PASS	..
NA20754.SG	NA20754	..	..	..	1KGPhase3	Modern	0	0	present	..	TSI.SG	Tuscany	Italy	40	9	1240K pulldown padded to 3.2M snpset	Shotgun	..	..	1148320	592336	M	n/a (no relatives detected)	..	..	..	..	..	..	..	..	..	PASS	..
NA20755.SG	NA20755	..	..	..	1KGPhase3	Modern	0	0	present	..	TSI.SG	Tuscany	Italy	40	9	1240K pulldown padded to 3.2M snpset	Shotgun	..	..	1146685	591601	M	n/a (no relatives detected)	..	..	..	..	..	..	..	..	..	PASS	..
NA20756.SG	NA20756	..	..	..	1KGPhase3	Modern	0	0	present	..	TSI.SG	Tuscany	Italy	40	9	1240K pulldown padded to 3.2M snpset	Shotgun	..	..	1142789	589978	F	n/a (no relatives detected)	n/a (female)	n/a (female)	..	..	..	..	..	..	..	PASS	..
NA20757.SG	NA20757	..	..	..	1KGPhase3	Modern	0	0	present	..	TSI.SG	Tuscany	Italy	40	9	1240K pulldown padded to 3.2M snpset	Shotgun	..	..	1146609	591791	F	n/a (no relatives detected)	n/a (female)	n/a (female)	..	..	..	..	..	..	..	PASS	..
NA20758.SG	NA20758	..	..	..	1KGPhase3	Modern	0	0	present	..	TSI.SG	Tuscany	Italy	40	9	1240K pulldown padded to 3.2M snpset	Shotgun	..	..	1147889	592345	M	n/a (no relatives detected)	..	..	..	..	..	..	..	..	..	PASS	..
NA20759.SG	NA20759	..	..	..	1KGPhase3	Modern	0	0	present	..	TSI.SG	Tuscany	Italy	40	9	1240K pulldown padded to 3.2M snpset	Shotgun	..	..	1146792	591734	M	n/a (no relatives detected)	..	..	..	..	..	..	..	..	..	PASS	..
NA20760.SG	NA20760	..	..	..	1KGPhase3	Modern	0	0	present	..	TSI.SG	Tuscany	Italy	40	9	1240K pulldown padded to 3.2M snpset	Shotgun	..	..	958337	506430	F	n/a (no relatives detected)	n/a (female)	n/a (female)	..	..	..	..	..	..	..	PASS	..
NA20761.SG	NA20761	..	..	..	1KGPhase3	Modern	0	0	present	..	TSI.SG	Tuscany	Italy	40	9	1240K pulldown padded to 3.2M snpset	Shotgun	..	..	1147660	592116	F	n/a (no relatives detected)	n/a (female)	n/a (female)	..	..	..	..	..	..	..	PASS	..
NA20762.SG	NA20762	..	..	..	1KGPhase3	Modern	0	0	present	..	TSI.SG	Tuscany	Italy	40	9	1240K pulldown padded to 3.2M snpset	Shotgun	..	..	1140444	589295	M	n/a (no relatives detected)	..	..	..	..	..	..	..	..	..	PASS	..
NA20763.SG	NA20763	..	..	..	1KGPhase3	Modern	0	0	present	..	TSI.SG	Tuscany	Italy	40	9	1240K pulldown padded to 3.2M snpset	Shotgun	..	..	1143094	590310	M	n/a (no relatives detected)	..	..	..	..	..	..	..	..	..	PASS	..
NA20764.SG	NA20764	..	..	..	1KGPhase3	Modern	0	0	present	..	TSI.SG	Tuscany	Italy	40	9	1240K pulldown padded to 3.2M snpset	Shotgun	..	..	1145519	591393	F	n/a (no relatives detected)	n/a (female)	n/a (female)	..	..	..	..	..	..	..	PASS	..
NA20765.SG	NA20765	..	..	..	1KGPhase3	Modern	0	0	present	..	TSI.SG	Tuscany	Italy	40	9	1240K pulldown padded to 3.2M snpset	Shotgun	..	..	1145582	591056	M	n/a (no relatives detected)	..	..	..	..	..	..	..	..	..	PASS	..
NA20766.SG	NA20766	..	..	..	1KGPhase3	Modern	0	0	present	..	TSI.SG	Tuscany	Italy	40	9	1240K pulldown padded to 3.2M snpset	Shotgun	..	..	1146248	591577	F	n/a (no relatives detected)	n/a (female)	n/a (female)	..	..	..	..	..	..	..	PASS	..
NA20767.SG	NA20767	..	..	..	1KGPhase3	Modern	0	0	present	..	TSI.SG	Tuscany	Italy	40	9	1240K pulldown padded to 3.2M snpset	Shotgun	..	..	1146956	591959	M	n/a (no relatives detected)	..	..	..	..	..	..	..	..	..	PASS	..
NA20768.SG	NA20768	..	..	..	1KGPhase3	Modern	0	0	present	..	TSI.SG	Tuscany	Italy	40	9	1240K pulldown padded to 3.2M snpset	Shotgun	..	..	1148599	592574	F	n/a (no relatives detected)	n/a (female)	n/a (female)	..	..	..	..	..	..	..	PASS	..
NA20769.SG	NA20769	..	..	..	1KGPhase3	Modern	0	0	present	..	TSI.SG	Tuscany	Italy	40	9	1240K pulldown padded to 3.2M snpset	Shotgun	..	..	963645	513991	F	n/a (no relatives detected)	n/a (female)	n/a (female)	..	..	..	..	..	..	..	PASS	..
NA20770.SG	NA20770	..	..	..	1KGPhase3	Modern	0	0	present	..	TSI.SG	Tuscany	Italy	40	9	1240K pulldown padded to 3.2M snpset	Shotgun	..	..	1144743	590955	M	n/a (no relatives detected)	..	..	..	..	..	..	..	..	..	PASS	..
NA20771.SG	NA20771	..	..	..	1KGPhase3	Modern	0	0	present	..	TSI.SG	Tuscany	Italy	40	9	1240K pulldown padded to 3.2M snpset	Shotgun	..	..	1140471	588618	F	n/a (no relatives detected)	n/a (female)	n/a (female)	..	..	..	..	..	..	..	PASS	..
NA20772.SG	NA20772	..	..	..	1KGPhase3	Modern	0	0	present	..	TSI.SG	Tuscany	Italy	40	9	1240K pulldown padded to 3.2M snpset	Shotgun	..	..	1139511	587993	F	n/a (no relatives detected)	n/a (female)	n/a (female)	..	..	..	..	..	..	..	PASS	..
NA20773.SG	NA20773	..	..	..	1KGPhase3	Modern	0	0	present	..	TSI.SG	Tuscany	Italy	40	9	1240K pulldown padded to 3.2M snpset	Shotgun	..	..	1134128	585570	F	n/a (no relatives detected)	n/a (female)	n/a (female)	..	..	..	..	..	..	..	PASS	..
NA20774.SG	NA20774	..	..	..	1KGPhase3	Modern	0	0	present	..	TSI.SG	Tuscany	Italy	40	9	1240K pulldown padded to 3.2M snpset	Shotgun	..	..	1140086	588135	F	n/a (no relatives detected)	n/a (female)	n/a (female)	..	..	..	..	..	..	..	PASS	..
NA20775.SG	NA20775	..	..	..	1KGPhase3	Modern	0	0	present	..	TSI.SG	Tuscany	Italy	40	9	1240K pulldown padded to 3.2M snpset	Shotgun	..	..	1144055	590671	F	n/a (no relatives detected)	n/a (female)	n/a (female)	..	..	..	..	..	..	..	PASS	..
NA20778.SG	NA20778	..	..	..	1KGPhase3	Modern	0	0	present	..	TSI.SG	Tuscany	Italy	40	9	1240K pulldown padded to 3.2M snpset	Shotgun	..	..	1148438	592380	M	n/a (no relatives detected)	..	..	..	..	..	..	..	..	..	PASS	..
NA20783.SG	NA20783	..	..	..	1KGPhase3	Modern	0	0	present	..	TSI.SG	Tuscany	Italy	40	9	1240K pulldown padded to 3.2M snpset	Shotgun	..	..	1142306	589560	M	n/a (no relatives detected)	..	..	..	..	..	..	..	..	..	PASS	..
NA20785.SG	NA20785	..	..	..	1KGPhase3	Modern	0	0	present	..	TSI.SG	Tuscany	Italy	40	9	1240K pulldown padded to 3.2M snpset	Shotgun	..	..	1143640	590187	M	n/a (no relatives detected)	..	..	..	..	..	..	..	..	..	PASS	..
NA20786.SG	NA20786	..	..	..	1KGPhase3	Modern	0	0	present	..	TSI.SG	Tuscany	Italy	40	9	1240K pulldown padded to 3.2M snpset	Shotgun	..	..	1148551	592558	F	n/a (no relatives detected)	n/a (female)	n/a (female)	..	..	..	..	..	..	..	PASS	..
NA20787.SG	NA20787	..	..	..	1KGPhase3	Modern	0	0	present	..	TSI.SG	Tuscany	Italy	40	9	1240K pulldown padded to 3.2M snpset	Shotgun	..	..	1147360	592198	M	n/a (no relatives detected)	..	..	..	..	..	..	..	..	..	PASS	..
NA20790.SG	NA20790	..	..	..	1KGPhase3	Modern	0	0	present	..	TSI.SG	Tuscany	Italy	40	9	1240K pulldown padded to 3.2M snpset	Shotgun	..	..	1142566	589548	F	n/a (no relatives detected)	n/a (female)	n/a (female)	..	..	..	..	..	..	..	PASS	..
NA20792.SG	NA20792	..	..	..	1KGPhase3	Modern	0	0	present	..	TSI.SG	Tuscany	Italy	40	9	1240K pulldown padded to 3.2M snpset	Shotgun	..	..	1004342	533441	M	n/a (no relatives detected)	..	..	..	..	..	..	..	..	..	PASS	..
NA20795.SG	NA20795	..	..	..	1KGPhase3	Modern	0	0	present	..	TSI.SG	Tuscany	Italy	40	9	1240K pulldown padded to 3.2M snpset	Shotgun	..	..	1146310	591681	F	n/a (no relatives detected)	n/a (female)	n/a (female)	..	..	..	..	..	..	..	PASS	..
NA20796.SG	NA20796	..	..	..	1KGPhase3	Modern	0	0	present	..	TSI.SG	Tuscany	Italy	40	9	1240K pulldown padded to 3.2M snpset	Shotgun	..	..	989702	526681	M	n/a (no relatives detected)	..	..	..	..	..	..	..	..	..	PASS	..
NA20797.SG	NA20797	..	..	..	1KGPhase3	Modern	0	0	present	..	TSI.SG	Tuscany	Italy	40	9	1240K pulldown padded to 3.2M snpset	Shotgun	..	..	1146375	591679	F	n/a (no relatives detected)	n/a (female)	n/a (female)	..	..	..	..	..	..	..	PASS	..
NA20798.SG	NA20798	..	..	..	1KGPhase3	Modern	0	0	present	..	TSI.SG	Tuscany	Italy	40	9	1240K pulldown padded to 3.2M snpset	Shotgun	..	..	1135418	586144	M	n/a (no relatives detected)	..	..	..	..	..	..	..	..	..	PASS	..
NA20799.SG	NA20799	..	..	..	1KGPhase3	Modern	0	0	present	..	TSI.SG	Tuscany	Italy	40	9	1240K pulldown padded to 3.2M snpset	Shotgun	..	..	1147166	591926	F	n/a (no relatives detected)	n/a (female)	n/a (female)	..	..	..	..	..	..	..	PASS	..
NA20801.SG	NA20801	..	..	..	1KGPhase3	Modern	0	0	present	..	TSI.SG	Tuscany	Italy	40	9	1240K pulldown padded to 3.2M snpset	Shotgun	..	..	1148015	592273	M	n/a (no relatives detected)	..	..	..	..	..	..	..	..	..	PASS	..
NA20802.SG	NA20802	..	..	..	1KGPhase3	Modern	0	0	present	..	TSI.SG	Tuscany	Italy	40	9	1240K pulldown padded to 3.2M snpset	Shotgun	..	..	968896	515274	F	n/a (no relatives detected)	n/a (female)	n/a (female)	..	..	..	..	..	..	..	PASS	..
NA20803.SG	NA20803	..	..	..	1KGPhase3	Modern	0	0	present	..	TSI.SG	Tuscany	Italy	40	9	1240K pulldown padded to 3.2M snpset	Shotgun	..	..	1139123	587932	M	n/a (no relatives detected)	..	..	..	..	..	..	..	..	..	PASS	..
NA20804.SG	NA20804	..	..	..	1KGPhase3	Modern	0	0	present	..	TSI.SG	Tuscany	Italy	40	9	1240K pulldown padded to 3.2M snpset	Shotgun	..	..	1137661	587565	F	n/a (no relatives detected)	n/a (female)	n/a (female)	..	..	..	..	..	..	..	PASS	..
NA20805.SG	NA20805	..	..	..	1KGPhase3	Modern	0	0	present	..	TSI.SG	Tuscany	Italy	40	9	1240K pulldown padded to 3.2M snpset	Shotgun	..	..	1145605	591291	M	n/a (no relatives detected)	..	..	..	..	..	..	..	..	..	PASS	..
NA20806.SG	NA20806	..	..	..	1KGPhase3	Modern	0	0	present	..	TSI.SG	Tuscany	Italy	40	9	1240K pulldown padded to 3.2M snpset	Shotgun	..	..	1145205	591058	M	n/a (no relatives detected)	..	..	..	..	..	..	..	..	..	PASS	..
NA20807.SG	NA20807	..	..	..	1KGPhase3	Modern	0	0	present	..	TSI.SG	Tuscany	Italy	40	9	1240K pulldown padded to 3.2M snpset	Shotgun	..	..	1146932	591887	F	n/a (no relatives detected)	n/a (female)	n/a (female)	..	..	..	..	..	..	..	PASS	..
NA20808.SG	NA20808	..	..	..	1KGPhase3	Modern	0	0	present	..	TSI.SG	Tuscany	Italy	40	9	1240K pulldown padded to 3.2M snpset	Shotgun	..	..	1137542	587403	F	n/a (no relatives detected)	n/a (female)	n/a (female)	..	..	..	..	..	..	..	PASS	..
NA20809.SG	NA20809	..	..	..	1KGPhase3	Modern	0	0	present	..	TSI.SG	Tuscany	Italy	40	9	1240K pulldown padded to 3.2M snpset	Shotgun	..	..	1147790	592038	M	n/a (no relatives detected)	..	..	..	..	..	..	..	..	..	PASS	..
NA20810.SG	NA20810	..	..	..	1KGPhase3	Modern	0	0	present	..	TSI.SG	Tuscany	Italy	40	9	1240K pulldown padded to 3.2M snpset	Shotgun	..	..	1146180	591387	M	n/a (no relatives detected)	..	..	..	..	..	..	..	..	..	PASS	..
NA20811.SG	NA20811	..	..	..	1KGPhase3	Modern	0	0	present	..	TSI.SG	Tuscany	Italy	40	9	1240K pulldown padded to 3.2M snpset	Shotgun	..	..	1137956	587261	M	n/a (no relatives detected)	..	..	..	..	..	..	..	..	..	PASS	..
NA20812.SG	NA20812	..	..	..	1KGPhase3	Modern	0	0	present	..	TSI.SG	Tuscany	Italy	40	9	1240K pulldown padded to 3.2M snpset	Shotgun	..	..	1142239	589777	M	n/a (no relatives detected)	..	..	..	..	..	..	..	..	..	PASS	..
NA20813.SG	NA20813	..	..	..	1KGPhase3	Modern	0	0	present	..	TSI.SG	Tuscany	Italy	40	9	1240K pulldown padded to 3.2M snpset	Shotgun	..	..	1138978	588164	F	n/a (no relatives detected)	n/a (female)	n/a (female)	..	..	..	..	..	..	..	PASS	..
NA20814.SG	NA20814	..	..	..	1KGPhase3	Modern	0	0	present	..	TSI.SG	Tuscany	Italy	40	9	1240K pulldown padded to 3.2M snpset	Shotgun	..	..	1138662	587793	M	n/a (no relatives detected)	..	..	..	..	..	..	..	..	..	PASS	..
NA20815.SG	NA20815	..	..	..	1KGPhase3	Modern	0	0	present	..	TSI.SG	Tuscany	Italy	40	9	1240K pulldown padded to 3.2M snpset	Shotgun	..	..	1138357	587866	M	n/a (no relatives detected)	..	..	..	..	..	..	..	..	..	PASS	..
NA20818.SG	NA20818	..	..	..	1KGPhase3	Modern	0	0	present	..	TSI.SG	Tuscany	Italy	40	9	1240K pulldown padded to 3.2M snpset	Shotgun	..	..	1145192	590760	F	n/a (no relatives detected)	n/a (female)	n/a (female)	..	..	..	..	..	..	..	PASS	..
NA20819.SG	NA20819	..	..	..	1KGPhase3	Modern	0	0	present	..	TSI.SG	Tuscany	Italy	40	9	1240K pulldown padded to 3.2M snpset	Shotgun	..	..	1146846	591592	F	n/a (no relatives detected)	n/a (female)	n/a (female)	..	..	..	..	..	..	..	PASS	..
NA20821.SG	NA20821	..	..	..	1KGPhase3	Modern	0	0	present	..	TSI.SG	Tuscany	Italy	40	9	1240K pulldown padded to 3.2M snpset	Shotgun	..	..	1147876	591991	F	n/a (no relatives detected)	n/a (female)	n/a (female)	..	..	..	..	..	..	..	PASS	..
NA20822.SG	NA20822	..	..	..	1KGPhase3	Modern	0	0	present	..	TSI.SG	Tuscany	Italy	40	9	1240K pulldown padded to 3.2M snpset	Shotgun	..	..	1148498	592340	F	n/a (no relatives detected)	n/a (female)	n/a (female)	..	..	..	..	..	..	..	PASS	..
NA20826.SG	NA20826	..	..	..	1KGPhase3	Modern	0	0	present	..	TSI.SG	Tuscany	Italy	40	9	1240K pulldown padded to 3.2M snpset	Shotgun	..	..	1138479	587885	F	n/a (no relatives detected)	n/a (female)	n/a (female)	..	..	..	..	..	..	..	PASS	..
NA20827.SG	NA20827	..	..	..	1KGPhase3	Modern	0	0	present	..	TSI.SG	Tuscany	Italy	40	9	1240K pulldown padded to 3.2M snpset	Shotgun	..	..	1127082	583075	M	n/a (no relatives detected)	..	..	..	..	..	..	..	..	..	PASS	..
NA20828.SG	NA20828	..	..	..	1KGPhase3	Modern	0	0	present	..	TSI.SG	Tuscany	Italy	40	9	1240K pulldown padded to 3.2M snpset	Shotgun	..	..	1139838	588347	F	n/a (no relatives detected)	n/a (female)	n/a (female)	..	..	..	..	..	..	..	PASS	..
NA20832.SG	NA20832	..	..	..	1KGPhase3	Modern	0	0	present	..	TSI.SG	Tuscany	Italy	40	9	1240K pulldown padded to 3.2M snpset	Shotgun	..	..	1124863	582243	F	n/a (no relatives detected)	n/a (female)	n/a (female)	..	..	..	..	..	..	..	PASS	..
S_Turkish-1.DG	S_Turkish-1	S_Turkish-1	n/a	2016	MallickNature2016	Modern	0	0	present	..	Turkish.DG	Kayseri	Turkey	38.7333	35.4833	1240K pulldown padded to 3.2M snpset	Shotgun.diploid	1	44.86	1119929	584591	M	n/a (no relatives detected)	..	..	..	..	..	..	..	..	S_Turkish-1	PASS	..
S_Turkish-2.DG	S_Turkish-2	S_Turkish-2	n/a	2016	MallickNature2016	Modern	0	0	present	..	Turkish.DG	Kayseri	Turkey	38.7333	35.4833	1240K pulldown padded to 3.2M snpset	Shotgun.diploid	1	44.31	1119238	584199	F	n/a (no relatives detected)	n/a (female)	n/a (female)	..	..	..	..	..	..	S_Turkish-2	PASS	..

### Sheet: 1240K
Genetic ID	Master ID	Skeletal code	Skeletal element	Year data from this individual was first published [for a present-day individuals we give the data of the data reported here; missing GreenScience 2010 (Vi33.15, Vi33.26), Olalde2018 (I2657), RasmussenNature2010 (Australian)]	Publication	Method for Determining Date; unless otherwise specified, calibrations use 95.4% intervals from OxCal v4.4.2 Bronk Ramsey (2009); r5; Atmospheric data from Reimer et al (2020)	Date mean in BP in years before 1950 CE [OxCal mu for a direct radiocarbon date, and average of range for a contextual date]	Date standard deviation in BP [OxCal sigma for a direct radiocarbon date, and standard deviation of the uniform distribution between the two bounds for a contextual date]	Full Date One of two formats. (Format 1) 95.4% CI calibrated radiocarbon age (Conventional Radiocarbon Age BP, Lab number) e.g. 2624-2350 calBCE (3990±40 BP, Ua-35016). (Format 2) Archaeological context range, e.g. 2500-1700 BCE	Age at Death from physical anthropology	Group ID	Locality	Political Entity	Lat.	Long.	Pulldown Strategy	Data source	No. Libraries	1240k coverage (taken from original pulldown where possible)	SNPs hit on autosomal targets (Computed using easystats on 1240k snpset)	SNPs hit on autosomal targets (Computed using easystats on HO snpset)	Molecular Sex	Family ID and position within family	Y haplogroup (manual curation in terminal mutation format)	Y haplogroup (manual curation in ISOGG format)	mtDNA coverage (merged data)	mtDNA haplogroup if >2x or published	mtDNA match to consensus if >2x (merged data)	Damage rate in first nucleotide on sequences overlapping 1240k targets (merged data)	Sex ratio [Y/(Y+X) counts] (merged data)	Library type (minus=no.damage.correction, half=damage.retained.at.last.position, plus=damage.fully.corrected, ds=double.stranded.library.preparation, ss=single.stranded.library.preparation)	Libraries	ASSESSMENT	ASSESSMENT WARNINGS (Xcontam interval is listed if lower bound is >0.005, "QUESTIONABLE" if lower bound is 0.01-0.02, "QUESTIONABLE_CRITICAL" or "FAIL" if lower bound is >0.02) (mtcontam confidence interval is listed if coverage >2 and upper bound is <0.
S_Abkhasian-1.DG	abh107	abh107	n/a	2016	MallickNature2016	Modern	0	0	present	..	Russia_Abkhasian.DG	Sukhum	Abkhazia	43.0033	41.0153	1240K pulldown padded to 3.2M snpset	Shotgun.diploid	1	37.58	1119737	584442	M	n/a (no relatives detected)	..	..	..	..	..	..	..	..	S_Abkhasian-1	PASS	..
S_Abkhasian-2.DG	S_Abkhasian-2	S_Abkhasian-2	n/a	2016	MallickNature2016	Modern	0	0	present	..	Russia_Abkhasian.DG	Sukhum	Abkhazia	43.0033	41.0153	1240K pulldown padded to 3.2M snpset	Shotgun.diploid	1	38.86	1119154	584174	M	n/a (no relatives detected)	..	..	..	..	..	..	..	..	S_Abkhasian-2	PASS	..
S_Albanian-1.DG	ALB212	ALB212	n/a	2016	MallickNature2016	Modern	0	0	present	..	Albanian.DG	Tirana	Albania	41.33	19.83	1240K pulldown padded to 3.2M snpset	Shotgun.diploid	1	36.15	1120101	584641	F	n/a (no relatives detected)	n/a (female)	n/a (female)	..	..	..	..	..	..	S_Albanian-1	PASS	..
HGDP01260.DG	HGDP01260	..	..	2020	BergstromScience2020	Modern	0	0	present	..	Ignore_Mozabite.DG	..	Algeria	32	3	1240K pulldown padded to 3.2M snpset	Shotgun.diploid	..	..	1134998	586299	M	n/a (no relatives detected)	..	..	..	..	..	..	..	..	..	PASS	..
HGDP01269.DG	HGDP01269	..	..	2020	BergstromScience2020	Modern	0	0	present	..	Ignore_Mozabite.DG	..	Algeria	32	3	1240K pulldown padded to 3.2M snpset	Shotgun.diploid	..	..	1138045	587680	M	n/a (no relatives detected)	..	..	..	..	..	..	..	..	..	PASS	..
HGDP01253.DG	HGDP01253	HGDP01253	..	2020	BergstromScience2020	Modern	0	0	present	..	Mozabite.DG	..	Algeria	32	3	1240K pulldown padded to 3.2M snpset	Shotgun.diploid	..	..	1141056	588964	M	n/a (no relatives detected)	..	..	..	..	..	..	..	..	..	PASS	..
HGDP01254.DG	HGDP01254	..	..	2020	BergstromScience2020	Modern	0	0	present	..	Mozabite.DG	..	Algeria	32	3	1240K pulldown padded to 3.2M snpset	Shotgun.diploid	..	..	1138406	587801	F	n/a (no relatives detected)	n/a (female)	n/a (female)	..	..	..	..	..	..	..	PASS	..
HGDP01255.DG	HGDP01255	..	..	2020	BergstromScience2020	Modern	0	0	present	..	Mozabite.DG	..	Algeria	32	3	1240K pulldown padded to 3.2M snpset	Shotgun.diploid	..	..	1138440	587902	M	n/a (no relatives detected)	..	..	..	..	..	..	..	..	..	PASS	..
HGDP01256.DG	HGDP01256	..	..	2020	BergstromScience2020	Modern	0	0	present	..	Mozabite.DG	..	Algeria	32	3	1240K pulldown padded to 3.2M snpset	Shotgun.diploid	..	..	1134547	585991	M	n/a (no relatives detected)	..	..	..	..	..	..	..	..	..	PASS	..
HGDP01257.DG	HGDP01257	..	..	2020	BergstromScience2020	Modern	0	0	present	..	Mozabite.DG	..	Algeria	32	3	1240K pulldown padded to 3.2M snpset	Shotgun.diploid	..	..	1134283	585865	M	n/a (no relatives detected)	..	..	..	..	..	..	..	..	..	PASS	..
HGDP01258.DG	HGDP01258	..	..	2020	BergstromScience2020	Modern	0	0	present	..	Mozabite.DG	..	Algeria	32	3	1240K pulldown padded to 3.2M snpset	Shotgun.diploid	..	..	1138956	587995	M	n/a (no relatives detected)	..	..	..	..	..	..	..	..	..	PASS	..
HGDP01259.DG	HGDP01259	..	..	2020	BergstromScience2020	Modern	0	0	present	..	Mozabite.DG	..	Algeria	32	3	1240K pulldown padded to 3.2M snpset	Shotgun.diploid	..	..	1139396	588269	M	n/a (no relatives detected)	..	..	..	..	..	..	..	..	..	PASS	..
HGDP01262.DG	HGDP01262	..	..	2020	BergstromScience2020	Modern	0	0	present	..	Mozabite.DG	..	Algeria	32	3	1240K pulldown padded to 3.2M snpset	Shotgun.diploid	..	..	1139635	588318	M	n/a (no relatives detected)	..	..	..	..	..	..	..	..	..	PASS	..
HGDP01263.DG	HGDP01263	..	..	2020	BergstromScience2020	Modern	0	0	present	..	Mozabite.DG	..	Algeria	32	3	1240K pulldown padded to 3.2M snpset	Shotgun.diploid	..	..	1139243	588121	M	n/a (no relatives detected)	..	..	..	..	..	..	..	..	..	PASS	..
HGDP01264.DG	HGDP01264	..	..	2020	BergstromScience2020	Modern	0	0	present	..	Mozabite.DG	..	Algeria	32	3	1240K pulldown padded to 3.2M snpset	Shotgun.diploid	..	..	1138684	587912	M	n/a (no relatives detected)	..	..	..	..	..	..	..	..	..	PASS	..
HGDP01265.DG	HGDP01265	..	..	2020	BergstromScience2020	Modern	0	0	present	..	Mozabite.DG	..	Algeria	32	3	1240K pulldown padded to 3.2M snpset	Shotgun.diploid	..	..	1138058	587588	M	n/a (no relatives detected)	..	..	..	..	..	..	..	..	..	PASS	..
HGDP01266.DG	HGDP01266	..	..	2020	BergstromScience2020	Modern	0	0	present	..	Mozabite.DG	..	Algeria	32	3	1240K pulldown padded to 3.2M snpset	Shotgun.diploid	..	..	1138848	587978	M	n/a (no relatives detected)	..	..	..	..	..	..	..	..	..	PASS	..
HGDP01267.DG	HGDP01267	..	..	2020	BergstromScience2020	Modern	0	0	present	..	Mozabite.DG	..	Algeria	32	3	1240K pulldown padded to 3.2M snpset	Shotgun.diploid	..	..	1138381	587772	U	n/a (no relatives detected)	n/a (sex unknown)	n/a (sex unknown)	..	..	..	..	..	..	..	PASS	..
HGDP01268.DG	HGDP01268	..	..	2020	BergstromScience2020	Modern	0	0	present	..	Mozabite.DG	..	Algeria	32	3	1240K pulldown padded to 3.2M snpset	Shotgun.diploid	..	..	1136329	587015	M	n/a (no relatives detected)	..	..	..	..	..	..	..	..	..	PASS	..
HGDP01272.DG	HGDP01272	..	..	2020	BergstromScience2020	Modern	0	0	present	..	Mozabite.DG	..	Algeria	32	3	1240K pulldown padded to 3.2M snpset	Shotgun.diploid	..	..	1138040	587512	M	n/a (no relatives detected)	..	..	..	..	..	..	..	..	..	PASS	..
HGDP01274.DG	HGDP01274	HGDP01274	..	2020	BergstromScience2020	Modern	0	0	present	..	Mozabite.DG	..	Algeria	32	3	1240K pulldown padded to 3.2M snpset	Shotgun.diploid	..	..	1141262	589012	F	n/a (no relatives detected)	n/a (female)	n/a (female)	..	..	..	..	..	..	..	PASS	..
HGDP01275.DG	HGDP01275	..	..	2020	BergstromScience2020	Modern	0	0	present	..	Mozabite.DG	..	Algeria	32	3	1240K pulldown padded to 3.2M snpset	Shotgun.diploid	..	..	1140549	588691	F	n/a (no relatives detected)	n/a (female)	n/a (female)	..	..	..	..	..	..	..	PASS	..
HGDP01276.DG	HGDP01276	..	..	2020	BergstromScience2020	Modern	0	0	present	..	Mozabite.DG	..	Algeria	32	3	1240K pulldown padded to 3.2M snpset	Shotgun.diploid	..	..	1139922	588442	F	n/a (no relatives detected)	n/a (female)	n/a (female)	..	..	..	..	..	..	..	PASS	..
HGDP01277.DG	HGDP01277	..	..	2020	BergstromScience2020	Modern	0	0	present	..	Mozabite.DG	..	Algeria	32	3	1240K pulldown padded to 3.2M snpset	Shotgun.diploid	..	..	1140266	588599	F	n/a (no relatives detected)	n/a (female)	n/a (female)	..	..	..	..	..	..	..	PASS	..
HGDP01279.DG	HGDP01279	..	..	2020	BergstromScience2020	Modern	0	0	present	..	Mozabite.DG	..	Algeria	32	3	1240K pulldown padded to 3.2M snpset	Shotgun.diploid	..	..	1139917	588417	M	n/a (no relatives detected)	..	..	..	..	..	..	..	..	..	PASS	..
HGDP01280.DG	HGDP01280	..	..	2020	BergstromScience2020	Modern	0	0	present	..	Mozabite.DG	..	Algeria	32	3	1240K pulldown padded to 3.2M snpset	Shotgun.diploid	..	..	1139363	588207	F	n/a (no relatives detected)	n/a (female)	n/a (female)	..	..	..	..	..	..	..	PASS	..
HGDP01282.DG	HGDP01282	..	..	2020	BergstromScience2020	Modern	0	0	present	..	Mozabite.DG	..	Algeria	32	3	1240K pulldown padded to 3.2M snpset	Shotgun.diploid	..	..	1140004	588519	M	n/a (no relatives detected)	..	..	..	..	..	..	..	..	..	PASS	..
S_Armenian-1.DG	armenia293	armenia293	n/a	2016	MallickNature2016	Modern	0	0	present	..	Armenian.DG	Yerevan	Armenia	39.8153	46.7519	1240K pulldown padded to 3.2M snpset	Shotgun.diploid	1	39.89	1119649	584400	M	n/a (no relatives detected)	..	..	..	..	..	..	..	..	S_Armenian-1	PASS	..
S_Armenian-2.DG	S_Armenian-2	S_Armenian-2	n/a	2016	MallickNature2016	Modern	0	0	present	..	Armenian.DG	Kars (ancestors from Kars, born in Akhuzyan)	Armenia	40.6045	43.1008	1240K pulldown padded to 3.2M snpset	Shotgun.diploid	1	45.36	1119554	584324	M	n/a (no relatives detected)	..	..	..	..	..	..	..	..	S_Armenian-2	PASS	..
S_Bulgarian-1.DG	BulgarianB4	BulgarianB4	n/a	2016	MallickNature2016	Modern	0	0	present	..	Bulgarian.DG	Plovdiv	Bulgaria	42.1634	24.7412	1240K pulldown padded to 3.2M snpset	Shotgun.diploid	1	42.71	1114859	581938	M	n/a (no relatives detected)	..	..	..	..	..	..	..	..	S_Bulgarian-1	PASS	..
S_Bulgarian-2.DG	BulgarianC1	BulgarianC1	n/a	2016	MallickNature2016	Modern	0	0	present	..	Bulgarian.DG	Plovdiv	Bulgaria	42.1634	24.7412	1240K pulldown padded to 3.2M snpset	Shotgun.diploid	1	37.52	1114912	582040	M	n/a (no relatives detected)	..	..	..	..	..	..	..	..	S_Bulgarian-2	PASS	..
S_Czech-2.DG	NA15728	NA15728	n/a	2016	MallickNature2016	Modern	0	0	present	..	Czech.DG	Pre-1989	Czech Republic	50.1	14.4	1240K pulldown padded to 3.2M snpset	Shotgun.diploid	1	49.74	1119313	584295	M	n/a (no relatives detected)	..	..	..	..	..	..	..	..	S_Czech-2	PASS	..
S_Estonian-1.DG	Est375	Est375	n/a	2016	MallickNature2016	Modern	0	0	present	..	Estonian.DG	Parnu, Avinurme, Viljandi, Talinn	Estonia	58.3856	24.5022	1240K pulldown padded to 3.2M snpset	Shotgun.diploid	1	38.39	1119394	584316	M	n/a (no relatives detected)	..	..	..	..	..	..	..	..	S_Estonian-1	PASS	..
S_Estonian-2.DG	Est400	Est400	n/a	2016	MallickNature2016	Modern	0	0	present	..	Estonian.DG	Parnu, Avinurme, Viljandi, Talinn	Estonia	58.9853	26.8638	1240K pulldown padded to 3.2M snpset	Shotgun.diploid	1	35.24	1118928	584036	M	n/a (no relatives detected)	..	..	..	..	..	..	..	..	S_Estonian-2	PASS	..
S_Finnish-1.DG	HG00174	HG00174	n/a	2016	MallickNature2016	Modern	0	0	present	..	Finnish.DG	..	Finland	60.2	24.9	1240K pulldown padded to 3.2M snpset	Shotgun.diploid	1	38.85	1116699	582987	F	n/a (no relatives detected)	n/a (female)	n/a (female)	..	..	..	..	..	..	S_Finnish-1	PASS	..
S_Finnish-2.DG	HG00190	HG00190	n/a	2016	MallickNature2016	Modern	0	0	present	..	Finnish.DG	..	Finland	60.2	24.9	1240K pulldown padded to 3.2M snpset	Shotgun.diploid	1	35.22	1119067	584142	M	n/a (no relatives detected)	..	..	..	..	..	..	..	..	S_Finnish-2	PASS	..
S_Finnish-3.DG	S_Finnish-3	S_Finnish-3	n/a	2016	MallickNature2016	Modern	0	0	present	..	Finnish_o.DG	..	Finland	60.2	24.9	1240K pulldown padded to 3.2M snpset	Shotgun.diploid	1	45.6	1119038	584143	M	n/a (no relatives detected)	..	..	..	..	..	..	..	..	S_Finnish-3	PASS	..
S_Saami-1.DG	S_Saami-1	S_Saami-1	n/a	2016	MallickNature2016	Modern	0	0	present	..	Saami.DG	Utsjoki	Finland	69.91	27.03	1240K pulldown padded to 3.2M snpset	Shotgun.diploid	1	50.08	1119750	584416	F	n/a (no relatives detected)	n/a (female)	n/a (female)	..	..	..	..	..	..	S_Saami-1	PASS	..
S_Saami-2.DG	S_Saami-2	S_Saami-2	n/a	2016	MallickNature2016	Modern	0	0	present	..	Saami.DG	Utsjoki	Finland	69.91	27.03	1240K pulldown padded to 3.2M snpset	Shotgun.diploid	1	45.02	1120268	584732	M	n/a (no relatives detected)	..	..	..	..	..	..	..	..	S_Saami-2	PASS	..
HGDP01357.DG	HGDP01357	..	..	2020	BergstromScience2020	Modern	0	0	present	..	Basque.DG	..	France	43	0	1240K pulldown padded to 3.2M snpset	Shotgun.diploid	..	..	1138757	587895	M	n/a (no relatives detected)	..	..	..	..	..	..	..	..	..	PASS	..
HGDP01358.DG	HGDP01358	..	..	2020	BergstromScience2020	Modern	0	0	present	..	Basque.DG	..	France	43	0	1240K pulldown padded to 3.2M snpset	Shotgun.diploid	..	..	1138801	587976	M	n/a (no relatives detected)	..	..	..	..	..	..	..	..	..	PASS	..
HGDP01359.DG	HGDP01359	..	..	2020	BergstromScience2020	Modern	0	0	present	..	Basque.DG	..	France	43	0	1240K pulldown padded to 3.2M snpset	Shotgun.diploid	..	..	1138651	587860	M	n/a (no relatives detected)	..	..	..	..	..	..	..	..	..	PASS	..
HGDP01360.DG	HGDP01360	..	..	2020	BergstromScience2020	Modern	0	0	present	..	Basque.DG	..	France	43	0	1240K pulldown padded to 3.2M snpset	Shotgun.diploid	..	..	1139183	588144	M	n/a (no relatives detected)	..	..	..	..	..	..	..	..	..	PASS	..
HGDP01361.DG	HGDP01361	..	..	2020	BergstromScience2020	Modern	0	0	present	..	Basque.DG	..	France	43	0	1240K pulldown padded to 3.2M snpset	Shotgun.diploid	..	..	1138225	587619	M	n/a (no relatives detected)	..	..	..	..	..	..	..	..	..	PASS	..
HGDP01362.DG	HGDP01362	..	..	2020	BergstromScience2020	Modern	0	0	present	..	Basque.DG	..	France	43	0	1240K pulldown padded to 3.2M snpset	Shotgun.diploid	..	..	1136252	586716	M	n/a (no relatives detected)	..	..	..	..	..	..	..	..	..	PASS	..
HGDP01363.DG	HGDP01363	..	..	2020	BergstromScience2020	Modern	0	0	present	..	Basque.DG	..	France	43	0	1240K pulldown padded to 3.2M snpset	Shotgun.diploid	..	..	1136384	586837	F	n/a (no relatives detected)	n/a (female)	n/a (female)	..	..	..	..	..	..	..	PASS	..
HGDP01364.DG	HGDP01364	HGDP01364	..	2020	BergstromScience2020	Modern	0	0	present	..	Basque.DG	..	France	43	0	1240K pulldown padded to 3.2M snpset	Shotgun.diploid	..	..	1141274	589039	M	n/a (no relatives detected)	..	..	..	..	..	..	..	..	..	PASS	..
HGDP01365.DG	HGDP01365	HGDP01365	..	2020	BergstromScience2020	Modern	0	0	present	..	Basque.DG	..	France	43	0	1240K pulldown padded to 3.2M snpset	Shotgun.diploid	..	..	1141106	588931	F	n/a (no relatives detected)	n/a (female)	n/a (female)	..	..	..	..	..	..	..	PASS	..
HGDP01366.DG	HGDP01366	..	..	2020	BergstromScience2020	Modern	0	0	present	..	Basque.DG	..	France	43	0	1240K pulldown padded to 3.2M snpset	Shotgun.diploid	..	..	1139848	588357	F	n/a (no relatives detected)	n/a (female)	n/a (female)	..	..	..	..	..	..	..	PASS	..
HGDP01367.DG	HGDP01367	..	..	2020	BergstromScience2020	Modern	0	0	present	..	Basque.DG	..	France	43	0	1240K pulldown padded to 3.2M snpset	Shotgun.diploid	..	..	1134273	585754	F	n/a (no relatives detected)	n/a (female)	n/a (female)	..	..	..	..	..	..	..	PASS	..
HGDP01368.DG	HGDP01368	..	..	2020	BergstromScience2020	Modern	0	0	present	..	Basque.DG	..	France	43	0	1240K pulldown padded to 3.2M snpset	Shotgun.diploid	..	..	1139738	588309	U	n/a (no relatives detected)	n/a (sex unknown)	n/a (sex unknown)	..	..	..	..	..	..	..	PASS	..
HGDP01370.DG	HGDP01370	..	..	2020	BergstromScience2020	Modern	0	0	present	..	Basque.DG	..	France	43	0	1240K pulldown padded to 3.2M snpset	Shotgun.diploid	..	..	1139169	588088	M	n/a (no relatives detected)	..	..	..	..	..	..	..	..	..	PASS	..
HGDP01373.DG	HGDP01373	..	..	2020	BergstromScience2020	Modern	0	0	present	..	Basque.DG	..	France	43	0	1240K pulldown padded to 3.2M snpset	Shotgun.diploid	..	..	1132853	585226	F	n/a (no relatives detected)	n/a (female)	n/a (female)	..	..	..	..	..	..	..	PASS	..
HGDP01374.DG	HGDP01374	..	..	2020	BergstromScience2020	Modern	0	0	present	..	Basque.DG	..	France	43	0	1240K pulldown padded to 3.2M snpset	Shotgun.diploid	..	..	1135676	586527	M	n/a (no relatives detected)	..	..	..	..	..	..	..	..	..	PASS	..
HGDP01375.DG	HGDP01375	..	..	2020	BergstromScience2020	Modern	0	0	present	..	Basque.DG	..	France	43	0	1240K pulldown padded to 3.2M snpset	Shotgun.diploid	..	..	1139134	588097	M	n/a (no relatives detected)	..	..	..	..	..	..	..	..	..	PASS	..
HGDP01376.DG	HGDP01376	..	..	2020	BergstromScience2020	Modern	0	0	present	..	Basque.DG	..	France	43	0	1240K pulldown padded to 3.2M snpset	Shotgun.diploid	..	..	1139609	588250	M	n/a (no relatives detected)	..	..	..	..	..	..	..	..	..	PASS	..
HGDP01377.DG	HGDP01377	..	..	2020	BergstromScience2020	Modern	0	0	present	..	Basque.DG	..	France	43	0	1240K pulldown padded to 3.2M snpset	Shotgun.diploid	..	..	1138975	587989	M	n/a (no relatives detected)	..	..	..	..	..	..	..	..	..	PASS	..
HGDP01378.DG	HGDP01378	..	..	2020	BergstromScience2020	Modern	0	0	present	..	Basque.DG	..	France	43	0	1240K pulldown padded to 3.2M snpset	Shotgun.diploid	..	..	1137468	587336	M	n/a (no relatives detected)	..	..	..	..	..	..	..	..	..	PASS	..
HGDP01379.DG	HGDP01379	..	..	2020	BergstromScience2020	Modern	0	0	present	..	Basque.DG	..	France	43	0	1240K pulldown padded to 3.2M snpset	Shotgun.diploid	..	..	1138466	587784	M	n/a (no relatives detected)	..	..	..	..	..	..	..	..	..	PASS	..
HGDP01380.DG	HGDP01380	..	..	2020	BergstromScience2020	Modern	0	0	present	..	Basque.DG	..	France	43	0	1240K pulldown padded to 3.2M snpset	Shotgun.diploid	..	..	1134586	586097	F	n/a (no relatives detected)	n/a (female)	n/a (female)	..	..	..	..	..	..	..	PASS	..
HGDP00530.DG	HGDP00530	..	..	2020	BergstromScience2020	Modern	0	0	present	..	French_o.DG	..	France	46	2	1240K pulldown padded to 3.2M snpset	Shotgun.diploid	..	..	1141486	589115	M	n/a (no relatives detected)	..	..	..	..	..	..	..	..	..	PASS	..
B_French-3.DG	HGDP00533	HGDP00533	n/a	2013	PrueferNature2013	Modern	0	0	present	..	French.DG	..	France	46	2	1240K pulldown padded to 3.2M snpset	Shotgun.diploid	1	43.37	1118264	583622	M	n/a (no relatives detected)	..	..	..	..	..	..	..	..	B_French-3	PASS	..
HGDP00511.DG	HGDP00511	..	..	2020	BergstromScience2020	Modern	0	0	present	..	French.DG	..	France	46	2	1240K pulldown padded to 3.2M snpset	Shotgun.diploid	..	..	1137720	587418	M	n/a (no relatives detected)	..	..	..	..	..	..	..	..	..	PASS	..
HGDP00512.DG	HGDP00512	..	..	2020	BergstromScience2020	Modern	0	0	present	..	French.DG	..	France	46	2	1240K pulldown padded to 3.2M snpset	Shotgun.diploid	..	..	1134734	585993	M	n/a (no relatives detected)	..	..	..	..	..	..	..	..	..	PASS	..
HGDP00513.DG	HGDP00513	..	..	2020	BergstromScience2020	Modern	0	0	present	..	French.DG	..	France	46	2	1240K pulldown padded to 3.2M snpset	Shotgun.diploid	..	..	1137686	587380	F	n/a (no relatives detected)	n/a (female)	n/a (female)	..	..	..	..	..	..	..	PASS	..
HGDP00514.DG	HGDP00514	..	..	2020	BergstromScience2020	Modern	0	0	present	..	French.DG	..	France	46	2	1240K pulldown padded to 3.2M snpset	Shotgun.diploid	..	..	1135383	586501	F	n/a (no relatives detected)	n/a (female)	n/a (female)	..	..	..	..	..	..	..	PASS	..
HGDP00515.DG	HGDP00515	..	..	2020	BergstromScience2020	Modern	0	0	present	..	French.DG	..	France	46	2	1240K pulldown padded to 3.2M snpset	Shotgun.diploid	..	..	1137967	587563	M	n/a (no relatives detected)	..	..	..	..	..	..	..	..	..	PASS	..
HGDP00516.DG	HGDP00516	..	..	2020	BergstromScience2020	Modern	0	0	present	..	French.DG	..	France	46	2	1240K pulldown padded to 3.2M snpset	Shotgun.diploid	..	..	1134223	585855	F	n/a (no relatives detected)	n/a (female)	n/a (female)	..	..	..	..	..	..	..	PASS	..
HGDP00517.DG	HGDP00517	..	..	2020	BergstromScience2020	Modern	0	0	present	..	French.DG	..	France	46	2	1240K pulldown padded to 3.2M snpset	Shotgun.diploid	..	..	1136931	587086	F	n/a (no relatives detected)	n/a (female)	n/a (female)	..	..	..	..	..	..	..	PASS	..
HGDP00518.DG	HGDP00518	..	..	2020	BergstromScience2020	Modern	0	0	present	..	French.DG	..	France	46	2	1240K pulldown padded to 3.2M snpset	Shotgun.diploid	..	..	1138709	587818	M	n/a (no relatives detected)	..	..	..	..	..	..	..	..	..	PASS	..
HGDP00519.DG	HGDP00519	..	..	2020	BergstromScience2020	Modern	0	0	present	..	French.DG	..	France	46	2	1240K pulldown padded to 3.2M snpset	Shotgun.diploid	..	..	1131155	584108	M	n/a (no relatives detected)	..	..	..	..	..	..	..	..	..	PASS	..
HGDP00522.DG	HGDP00522	..	..	2020	BergstromScience2020	Modern	0	0	present	..	French.DG	..	France	46	2	1240K pulldown padded to 3.2M snpset	Shotgun.diploid	..	..	1135612	586390	M	n/a (no relatives detected)	..	..	..	..	..	..	..	..	..	PASS	..
HGDP00523.DG	HGDP00523	..	..	2020	BergstromScience2020	Modern	0	0	present	..	French.DG	..	France	46	2	1240K pulldown padded to 3.2M snpset	Shotgun.diploid	..	..	1138363	587761	F	n/a (no relatives detected)	n/a (female)	n/a (female)	..	..	..	..	..	..	..	PASS	..
HGDP00524.DG	HGDP00524	..	..	2020	BergstromScience2020	Modern	0	0	present	..	French.DG	..	France	46	2	1240K pulldown padded to 3.2M snpset	Shotgun.diploid	..	..	1137186	587214	F	n/a (no relatives detected)	n/a (female)	n/a (female)	..	..	..	..	..	..	..	PASS	..
HGDP00525.DG	HGDP00525	..	..	2020	BergstromScience2020	Modern	0	0	present	..	French.DG	..	France	46	2	1240K pulldown padded to 3.2M snpset	Shotgun.diploid	..	..	1135766	586565	M	n/a (no relatives detected)	..	..	..	..	..	..	..	..	..	PASS	..
HGDP00526.DG	HGDP00526	HGDP00526	..	2020	BergstromScience2020	Modern	0	0	present	..	French.DG	..	France	46	2	1240K pulldown padded to 3.2M snpset	Shotgun.diploid	..	..	1141355	589076	F	n/a (no relatives detected)	n/a (female)	n/a (female)	..	..	..	..	..	..	..	PASS	..
HGDP00527.DG	HGDP00527	..	..	2020	BergstromScience2020	Modern	0	0	present	..	French.DG	..	France	46	2	1240K pulldown padded to 3.2M snpset	Shotgun.diploid	..	..	1131416	584573	F	n/a (no relatives detected)	n/a (female)	n/a (female)	..	..	..	..	..	..	..	PASS	..
HGDP00528.DG	HGDP00528	..	..	2020	BergstromScience2020	Modern	0	0	present	..	French.DG	..	France	46	2	1240K pulldown padded to 3.2M snpset	Shotgun.diploid	..	..	1139141	588099	M	n/a (no relatives detected)	..	..	..	..	..	..	..	..	..	PASS	..
HGDP00529.DG	HGDP00529	..	..	2020	BergstromScience2020	Modern	0	0	present	..	French.DG	..	France	46	2	1240K pulldown padded to 3.2M snpset	Shotgun.diploid	..	..	1131960	584888	F	n/a (no relatives detected)	n/a (female)	n/a (female)	..	..	..	..	..	..	..	PASS	..
HGDP00531.DG	HGDP00531	..	..	2020	BergstromScience2020	Modern	0	0	present	..	French.DG	..	France	46	2	1240K pulldown padded to 3.2M snpset	Shotgun.diploid	..	..	1138041	587603	F	n/a (no relatives detected)	n/a (female)	n/a (female)	..	..	..	..	..	..	..	PASS	..
HGDP00534.DG	HGDP00534	..	..	2020	BergstromScience2020	Modern	0	0	present	..	French.DG	..	France	46	2	1240K pulldown padded to 3.2M snpset	Shotgun.diploid	..	..	1139830	588393	F	n/a (no relatives detected)	n/a (female)	n/a (female)	..	..	..	..	..	..	..	PASS	..
HGDP00535.DG	HGDP00535	..	..	2020	BergstromScience2020	Modern	0	0	present	..	French.DG	..	France	46	2	1240K pulldown padded to 3.2M snpset	Shotgun.diploid	..	..	1137926	587524	F	n/a (no relatives detected)	n/a (female)	n/a (female)	..	..	..	..	..	..	..	PASS	..
HGDP00536.DG	HGDP00536	..	..	2020	BergstromScience2020	Modern	0	0	present	..	French.DG	..	France	46	2	1240K pulldown padded to 3.2M snpset	Shotgun.diploid	..	..	1138826	588036	F	n/a (no relatives detected)	n/a (female)	n/a (female)	..	..	..	..	..	..	..	PASS	..
HGDP00537.DG	HGDP00537	..	..	2020	BergstromScience2020	Modern	0	0	present	..	French.DG	..	France	46	2	1240K pulldown padded to 3.2M snpset	Shotgun.diploid	..	..	1137151	587161	F	n/a (no relatives detected)	n/a (female)	n/a (female)	..	..	..	..	..	..	..	PASS	..
HGDP00538.DG	HGDP00538	..	..	2020	BergstromScience2020	Modern	0	0	present	..	French.DG	..	France	46	2	1240K pulldown padded to 3.2M snpset	Shotgun.diploid	..	..	1133703	585618	M	n/a (no relatives detected)	..	..	..	..	..	..	..	..	..	PASS	..
HGDP00539.DG	HGDP00539	..	..	2020	BergstromScience2020	Modern	0	0	present	..	French.DG	..	France	46	2	1240K pulldown padded to 3.2M snpset	Shotgun.diploid	..	..	1138734	587923	F	n/a (no relatives detected)	n/a (female)	n/a (female)	..	..	..	..	..	..	..	PASS	..
HGDP01369.DG	HGDP01369	..	..	2020	BergstromScience2020	Modern	0	0	present	..	Ignore_Basque.DG	..	France	43	0	1240K pulldown padded to 3.2M snpset	Shotgun.diploid	..	..	1138834	587890	F	n/a (no relatives detected)	n/a (female)	n/a (female)	..	..	..	..	..	..	..	PASS	..
HGDP01372.DG	HGDP01372	..	..	2020	BergstromScience2020	Modern	0	0	present	..	Ignore_Basque.DG	..	France	43	0	1240K pulldown padded to 3.2M snpset	Shotgun.diploid	..	..	1139125	588092	M	n/a (no relatives detected)	..	..	..	..	..	..	..	..	..	PASS	..
HGDP00520.DG	HGDP00520	..	..	2020	BergstromScience2020	Modern	0	0	present	..	Ignore_French.DG	..	France	46	2	1240K pulldown padded to 3.2M snpset	Shotgun.diploid	..	..	1139303	588174	F	n/a (no relatives detected)	n/a (female)	n/a (female)	..	..	..	..	..	..	..	PASS	..
A_French-4.DG	HGDP00521	..	..	2012	MeyerScience2012	Modern	0	0	present	..	Ignore_French(discovery).DG	..	France	46	2	1240K pulldown padded to 3.2M snpset	Shotgun.diploid	4	26.73	1149017	592535	M	n/a (no relatives detected)	..	..	..	..	..	..	..	..	..	PASS	..
S_Georgian-1.DG	mg27	mg27	n/a	2016	MallickNature2016	Modern	0	0	present	..	Georgian.DG	Zugdidi_in_Megrelia	Georgia	42.5	41.85	1240K pulldown padded to 3.2M snpset	Shotgun.diploid	1	42.73	1120277	584693	M	n/a (no relatives detected)	..	..	..	..	..	..	..	..	S_Georgian-1	PASS	..
S_Georgian-2.DG	mg31	mg31	n/a	2016	MallickNature2016	Modern	0	0	present	..	Georgian.DG	Zugdidi_in_Megrelia	Georgia	42.5	41.85	1240K pulldown padded to 3.2M snpset	Shotgun.diploid	1	33.95	1120449	584789	M	n/a (no relatives detected)	..	..	..	..	..	..	..	..	S_Georgian-2	PASS	..
B_Crete-1.DG	B_Crete-1	B_Crete-1	n/a	2016	MallickNature2016	Modern	0	0	present	..	Cretan.DG	Preveliana, Irakleioy	Greece	35.1667	25.1667	1240K pulldown padded to 3.2M snpset	Shotgun.diploid	1	42.34	1116044	582419	F	n/a (no relatives detected)	n/a (female)	n/a (female)	..	..	..	..	..	..	B_Crete-1	PASS	..
B_Crete-2.DG	B_Crete-2	B_Crete-2	n/a	2016	MallickNature2016	Modern	0	0	present	..	Cretan.DG	Psychro, Lassithi	Greece	35.163	25.445	1240K pulldown padded to 3.2M snpset	Shotgun.diploid	1	42.74	1118704	583951	M	n/a (no relatives detected)	..	..	..	..	..	..	..	..	B_Crete-2	PASS	..
S_Greek-1.DG	NA17377	NA17377	n/a	2016	MallickNature2016	Modern	0	0	present	..	Greek_1.DG	..	Greece	37.9667	23.7167	1240K pulldown padded to 3.2M snpset	Shotgun.diploid	1	37.73	1118344	583785	M	n/a (no relatives detected)	..	..	..	..	..	..	..	..	S_Greek-1	PASS	..
S_Greek-2.DG	NA17374	NA17374	n/a	2016	MallickNature2016	Modern	0	0	present	..	Greek_2.DG	..	Greece	37.9667	23.7167	1240K pulldown padded to 3.2M snpset	Shotgun.diploid	1	45.48	1118428	583845	M	n/a (no relatives detected)	..	..	..	..	..	..	..	..	S_Greek-2	PASS	..
S_Hungarian-2.DG	NA15202	NA15202	n/a	2016	MallickNature2016	Modern	0	0	present	..	Hungarian.DG	..	Hungary	47.5	19.1	1240K pulldown padded to 3.2M snpset	Shotgun.diploid	1	40.73	1117839	583490	M	n/a (no relatives detected)	..	..	..	..	..	..	..	..	S_Hungarian-2	PASS	..
S_Hungarian-1.DG	NA15203	NA15203	n/a	2016	MallickNature2016	Modern	0	0	present	..	Hungarian.DG	..	Hungary	47.5	19.1	1240K pulldown padded to 3.2M snpset	Shotgun.diploid	1	40.05	1118682	583965	F	n/a (no relatives detected)	n/a (female)	n/a (female)	..	..	..	..	..	..	S_Hungarian-1	PASS	..
S_Iraqi_Jew-1.DG	IraqiJew1771	IraqiJew1771	n/a	2016	MallickNature2016	Modern	0	0	present	..	Jew_Iraqi.DG	migrants_collected_in_Israel	Iraq	33.3333	44.4333	1240K pulldown padded to 3.2M snpset	Shotgun.diploid	1	41.9	1119265	584247	F	n/a (no relatives detected)	n/a (female)	n/a (female)	..	..	..	..	..	..	S_Iraqi_Jew-1	PASS	..
S_Iraqi_Jew-2.DG	IraqiJew4291	IraqiJew4291	n/a	2016	MallickNature2016	Modern	0	0	present	..	Jew_Iraqi.DG	migrants_collected_in_Israel	Iraq	33.3333	44.4333	1240K pulldown padded to 3.2M snpset	Shotgun.diploid	1	46.39	1119252	584251	M	n/a (no relatives detected)	..	..	..	..	..	..	..	..	S_Iraqi_Jew-2	PASS	..
HGDP00609.DG	HGDP00609	..	..	2020	BergstromScience2020	Modern	0	0	present	..	BedouinA.DG	..	Israel	31	35	1240K pulldown padded to 3.2M snpset	Shotgun.diploid	..	..	1133516	585316	M	n/a (no relatives detected)	..	..	..	..	..	..	..	..	..	PASS	..
HGDP00611.DG	HGDP00611	..	..	2020	BergstromScience2020	Modern	0	0	present	..	BedouinA.DG	..	Israel	31	35	1240K pulldown padded to 3.2M snpset	Shotgun.diploid	..	..	1140269	588623	M	n/a (no relatives detected)	..	..	..	..	..	..	..	..	..	PASS	..
HGDP00613.DG	HGDP00613	..	..	2020	BergstromScience2020	Modern	0	0	present	..	BedouinA.DG	..	Israel	31	35	1240K pulldown padded to 3.2M snpset	Shotgun.diploid	..	..	1138361	587701	F	n/a (no relatives detected)	n/a (female)	n/a (female)	..	..	..	..	..	..	..	PASS	..
HGDP00614.DG	HGDP00614	..	..	2020	BergstromScience2020	Modern	0	0	present	..	BedouinA.DG	..	Israel	31	35	1240K pulldown padded to 3.2M snpset	Shotgun.diploid	..	..	1137669	587407	F	n/a (no relatives detected)	n/a (female)	n/a (female)	..	..	..	..	..	..	..	PASS	..
HGDP00615.DG	HGDP00615	..	..	2020	BergstromScience2020	Modern	0	0	present	..	BedouinA.DG	..	Israel	31	35	1240K pulldown padded to 3.2M snpset	Shotgun.diploid	..	..	1133165	585068	F	n/a (no relatives detected)	n/a (female)	n/a (female)	..	..	..	..	..	..	..	PASS	..
HGDP00619.DG	HGDP00619	..	..	2020	BergstromScience2020	Modern	0	0	present	..	BedouinA.DG	..	Israel	31	35	1240K pulldown padded to 3.2M snpset	Shotgun.diploid	..	..	1139101	588029	M	n/a (no relatives detected)	..	..	..	..	..	..	..	..	..	PASS	..
HGDP00620.DG	HGDP00620	..	..	2020	BergstromScience2020	Modern	0	0	present	..	BedouinA.DG	..	Israel	31	35	1240K pulldown padded to 3.2M snpset	Shotgun.diploid	..	..	1138673	587917	M	n/a (no relatives detected)	..	..	..	..	..	..	..	..	..	PASS	..
HGDP00622.DG	HGDP00622	..	..	2020	BergstromScience2020	Modern	0	0	present	..	BedouinA.DG	..	Israel	31	35	1240K pulldown padded to 3.2M snpset	Shotgun.diploid	..	..	1137993	587552	M	n/a (no relatives detected)	..	..	..	..	..	..	..	..	..	PASS	..
HGDP00625.DG	HGDP00625	..	..	2020	BergstromScience2020	Modern	0	0	present	..	BedouinA.DG	..	Israel	31	35	1240K pulldown padded to 3.2M snpset	Shotgun.diploid	..	..	1139878	588370	M	n/a (no relatives detected)	..	..	..	..	..	..	..	..	..	PASS	..
HGDP00626.DG	HGDP00626	..	..	2020	BergstromScience2020	Modern	0	0	present	..	BedouinA.DG	..	Israel	31	35	1240K pulldown padded to 3.2M snpset	Shotgun.diploid	..	..	1138592	587877	M	n/a (no relatives detected)	..	..	..	..	..	..	..	..	..	PASS	..
HGDP00628.DG	HGDP00628	..	..	2020	BergstromScience2020	Modern	0	0	present	..	BedouinA.DG	..	Israel	31	35	1240K pulldown padded to 3.2M snpset	Shotgun.diploid	..	..	1139563	588239	M	n/a (no relatives detected)	..	..	..	..	..	..	..	..	..	PASS	..
HGDP00629.DG	HGDP00629	..	..	2020	BergstromScience2020	Modern	0	0	present	..	BedouinA.DG	..	Israel	31	35	1240K pulldown padded to 3.2M snpset	Shotgun.diploid	..	..	1139412	588230	M	n/a (no relatives detected)	..	..	..	..	..	..	..	..	..	PASS	..
HGDP00632.DG	HGDP00632	..	..	2020	BergstromScience2020	Modern	0	0	present	..	BedouinA.DG	..	Israel	31	35	1240K pulldown padded to 3.2M snpset	Shotgun.diploid	..	..	1135854	586540	F	n/a (no relatives detected)	n/a (female)	n/a (female)	..	..	..	..	..	..	..	PASS	..
HGDP00634.DG	HGDP00634	..	..	2020	BergstromScience2020	Modern	0	0	present	..	BedouinA.DG	..	Israel	32	35	1240K pulldown padded to 3.2M snpset	Shotgun.diploid	..	..	1137044	587091	F	n/a (no relatives detected)	n/a (female)	n/a (female)	..	..	..	..	..	..	..	PASS	..
HGDP00635.DG	HGDP00635	..	..	2020	BergstromScience2020	Modern	0	0	present	..	BedouinA.DG	..	Israel	31	35	1240K pulldown padded to 3.2M snpset	Shotgun.diploid	..	..	1136973	587044	F	n/a (no relatives detected)	n/a (female)	n/a (female)	..	..	..	..	..	..	..	PASS	..
HGDP00637.DG	HGDP00637	..	..	2020	BergstromScience2020	Modern	0	0	present	..	BedouinA.DG	..	Israel	31	35	1240K pulldown padded to 3.2M snpset	Shotgun.diploid	..	..	1137361	587313	F	n/a (no relatives detected)	n/a (female)	n/a (female)	..	..	..	..	..	..	..	PASS	..
HGDP00638.DG	HGDP00638	..	..	2020	BergstromScience2020	Modern	0	0	present	..	BedouinA.DG	..	Israel	31	35	1240K pulldown padded to 3.2M snpset	Shotgun.diploid	..	..	1136951	587119	F	n/a (no relatives detected)	n/a (female)	n/a (female)	..	..	..	..	..	..	..	PASS	..
HGDP00639.DG	HGDP00639	..	..	2020	BergstromScience2020	Modern	0	0	present	..	BedouinA.DG	..	Israel	31	35	1240K pulldown padded to 3.2M snpset	Shotgun.diploid	..	..	1136676	586971	M	n/a (no relatives detected)	..	..	..	..	..	..	..	..	..	PASS	..
HGDP00640.DG	HGDP00640	..	..	2020	BergstromScience2020	Modern	0	0	present	..	BedouinA.DG	..	Israel	31	35	1240K pulldown padded to 3.2M snpset	Shotgun.diploid	..	..	1137745	587472	M	n/a (no relatives detected)	..	..	..	..	..	..	..	..	..	PASS	..
HGDP00642.DG	HGDP00642	..	..	2020	BergstromScience2020	Modern	0	0	present	..	BedouinA.DG	..	Israel	31	35	1240K pulldown padded to 3.2M snpset	Shotgun.diploid	..	..	1132270	584821	M	n/a (no relatives detected)	..	..	..	..	..	..	..	..	..	PASS	..
HGDP00644.DG	HGDP00644	..	..	2020	BergstromScience2020	Modern	0	0	present	..	BedouinA.DG	..	Israel	31	35	1240K pulldown padded to 3.2M snpset	Shotgun.diploid	..	..	1136925	587057	M	n/a (no relatives detected)	..	..	..	..	..	..	..	..	..	PASS	..
HGDP00645.DG	HGDP00645	..	..	2020	BergstromScience2020	Modern	0	0	present	..	BedouinA.DG	..	Israel	31	35	1240K pulldown padded to 3.2M snpset	Shotgun.diploid	..	..	1136529	586827	M	n/a (no relatives detected)	..	..	..	..	..	..	..	..	..	PASS	..
HGDP00646.DG	HGDP00646	..	..	2020	BergstromScience2020	Modern	0	0	present	..	BedouinA.DG	..	Israel	31	35	1240K pulldown padded to 3.2M snpset	Shotgun.diploid	..	..	1137912	587532	F	n/a (no relatives detected)	n/a (female)	n/a (female)	..	..	..	..	..	..	..	PASS	..
HGDP00647.DG	HGDP00647	..	..	2020	BergstromScience2020	Modern	0	0	present	..	BedouinA.DG	..	Israel	31	35	1240K pulldown padded to 3.2M snpset	Shotgun.diploid	..	..	1138023	587577	F	n/a (no relatives detected)	n/a (female)	n/a (female)	..	..	..	..	..	..	..	PASS	..
HGDP00654.DG	HGDP00654	..	..	2020	BergstromScience2020	Modern	0	0	present	..	BedouinA.DG	..	Israel	31	35	1240K pulldown padded to 3.2M snpset	Shotgun.diploid	..	..	1139598	588322	M	n/a (no relatives detected)	..	..	..	..	..	..	..	..	..	PASS	..
HGDP00607.DG	HGDP00607	..	..	2020	BergstromScience2020	Modern	0	0	present	..	BedouinB.DG	..	Israel	31	35	1240K pulldown padded to 3.2M snpset	Shotgun.diploid	..	..	1137710	587508	F	n/a (no relatives detected)	n/a (female)	n/a (female)	..	..	..	..	..	..	..	PASS	..
HGDP00608.DG	HGDP00608	..	..	2020	BergstromScience2020	Modern	0	0	present	..	BedouinB.DG	..	Israel	31	35	1240K pulldown padded to 3.2M snpset	Shotgun.diploid	..	..	1133867	585818	M	n/a (no relatives detected)	..	..	..	..	..	..	..	..	..	PASS	..
HGDP00610.DG	HGDP00610	..	..	2020	BergstromScience2020	Modern	0	0	present	..	BedouinB.DG	..	Israel	31	35	1240K pulldown padded to 3.2M snpset	Shotgun.diploid	..	..	1137664	587622	M	n/a (no relatives detected)	..	..	..	..	..	..	..	..	..	PASS	..
HGDP00612.DG	HGDP00612	..	..	2020	BergstromScience2020	Modern	0	0	present	..	BedouinB.DG	..	Israel	31	35	1240K pulldown padded to 3.2M snpset	Shotgun.diploid	..	..	1138392	587716	F	n/a (no relatives detected)	n/a (female)	n/a (female)	..	..	..	..	..	..	..	PASS	..
HGDP00616.DG	HGDP00616	HGDP00616	..	2020	BergstromScience2020	Modern	0	0	present	..	BedouinB.DG	..	Israel	31	35	1240K pulldown padded to 3.2M snpset	Shotgun.diploid	..	..	1141312	589055	M	n/a (no relatives detected)	..	..	..	..	..	..	..	..	..	PASS	..
HGDP00618.DG	HGDP00618	..	..	2020	BergstromScience2020	Modern	0	0	present	..	BedouinB.DG	..	Israel	31	35	1240K pulldown padded to 3.2M snpset	Shotgun.diploid	..	..	1138322	587703	M	n/a (no relatives detected)	..	..	..	..	..	..	..	..	..	PASS	..
HGDP00623.DG	HGDP00623	..	..	2020	BergstromScience2020	Modern	0	0	present	..	BedouinB.DG	..	Israel	31	35	1240K pulldown padded to 3.2M snpset	Shotgun.diploid	..	..	1139042	588060	M	n/a (no relatives detected)	..	..	..	..	..	..	..	..	..	PASS	..
HGDP00624.DG	HGDP00624	..	..	2020	BergstromScience2020	Modern	0	0	present	..	BedouinB.DG	..	Israel	31	35	1240K pulldown padded to 3.2M snpset	Shotgun.diploid	..	..	1139116	588066	M	n/a (no relatives detected)	..	..	..	..	..	..	..	..	..	PASS	..
HGDP00630.DG	HGDP00630	..	..	2020	BergstromScience2020	Modern	0	0	present	..	BedouinB.DG	..	Israel	31	35	1240K pulldown padded to 3.2M snpset	Shotgun.diploid	..	..	1139767	588402	M	n/a (no relatives detected)	..	..	..	..	..	..	..	..	..	PASS	..
HGDP00631.DG	HGDP00631	..	..	2020	BergstromScience2020	Modern	0	0	present	..	BedouinB.DG	..	Israel	31	35	1240K pulldown padded to 3.2M snpset	Shotgun.diploid	..	..	1139197	588099	M	n/a (no relatives detected)	..	..	..	..	..	..	..	..	..	PASS	..
HGDP00636.DG	HGDP00636	..	..	2020	BergstromScience2020	Modern	0	0	present	..	BedouinB.DG	..	Israel	31	35	1240K pulldown padded to 3.2M snpset	Shotgun.diploid	..	..	1139532	588280	F	n/a (no relatives detected)	n/a (female)	n/a (female)	..	..	..	..	..	..	..	PASS	..
HGDP00641.DG	HGDP00641	..	..	2020	BergstromScience2020	Modern	0	0	present	..	BedouinB.DG	..	Israel	31	35	1240K pulldown padded to 3.2M snpset	Shotgun.diploid	..	..	1133812	585709	M	n/a (no relatives detected)	..	..	..	..	..	..	..	..	..	PASS	..
HGDP00643.DG	HGDP00643	..	..	2020	BergstromScience2020	Modern	0	0	present	..	BedouinB.DG	..	Israel	31	35	1240K pulldown padded to 3.2M snpset	Shotgun.diploid	..	..	1138756	587928	F	n/a (no relatives detected)	n/a (female)	n/a (female)	..	..	..	..	..	..	..	PASS	..
HGDP00648.DG	HGDP00648	..	..	2020	BergstromScience2020	Modern	0	0	present	..	BedouinB.DG	..	Israel	31	35	1240K pulldown padded to 3.2M snpset	Shotgun.diploid	..	..	1133122	585307	M	n/a (no relatives detected)	..	..	..	..	..	..	..	..	..	PASS	..
HGDP00649.DG	HGDP00649	..	..	2020	BergstromScience2020	Modern	0	0	present	..	BedouinB.DG	..	Israel	31	35	1240K pulldown padded to 3.2M snpset	Shotgun.diploid	..	..	1138101	587721	F	n/a (no relatives detected)	n/a (female)	n/a (female)	..	..	..	..	..	..	..	PASS	..
HGDP00650.DG	HGDP00650	HGDP00650	..	2020	BergstromScience2020	Modern	0	0	present	..	BedouinB.DG	..	Israel	31	35	1240K pulldown padded to 3.2M snpset	Shotgun.diploid	..	..	1141287	589026	F	n/a (no relatives detected)	n/a (female)	n/a (female)	..	..	..	..	..	..	..	PASS	..
HGDP00651.DG	HGDP00651	..	..	2020	BergstromScience2020	Modern	0	0	present	..	BedouinB.DG	..	Israel	31	35	1240K pulldown padded to 3.2M snpset	Shotgun.diploid	..	..	1137150	587176	F	n/a (no relatives detected)	n/a (female)	n/a (female)	..	..	..	..	..	..	..	PASS	..
HGDP00653.DG	HGDP00653	..	..	2020	BergstromScience2020	Modern	0	0	present	..	BedouinB.DG	..	Israel	31	35	1240K pulldown padded to 3.2M snpset	Shotgun.diploid	..	..	1137230	587212	F	n/a (no relatives detected)	n/a (female)	n/a (female)	..	..	..	..	..	..	..	PASS	..
HGDP00701.DG	HGDP00701	..	..	2020	BergstromScience2020	Modern	0	0	present	..	BedouinB.DG	..	Israel	31	35	1240K pulldown padded to 3.2M snpset	Shotgun.diploid	..	..	1135840	586634	F	n/a (no relatives detected)	n/a (female)	n/a (female)	..	..	..	..	..	..	..	PASS	..
HGDP00557.DG	HGDP00557	..	..	2020	BergstromScience2020	Modern	0	0	present	..	Druze.DG	..	Israel	32	35	1240K pulldown padded to 3.2M snpset	Shotgun.diploid	..	..	1140252	588574	F	n/a (no relatives detected)	n/a (female)	n/a (female)	..	..	..	..	..	..	..	PASS	..
HGDP00558.DG	HGDP00558	..	..	2020	BergstromScience2020	Modern	0	0	present	..	Druze.DG	..	Israel	32	35	1240K pulldown padded to 3.2M snpset	Shotgun.diploid	..	..	1139199	588107	F	n/a (no relatives detected)	n/a (female)	n/a (female)	..	..	..	..	..	..	..	PASS	..
HGDP00559.DG	HGDP00559	..	..	2020	BergstromScience2020	Modern	0	0	present	..	Druze.DG	..	Israel	32	35	1240K pulldown padded to 3.2M snpset	Shotgun.diploid	..	..	1138413	587799	F	n/a (no relatives detected)	n/a (female)	n/a (female)	..	..	..	..	..	..	..	PASS	..
HGDP00560.DG	HGDP00560	..	..	2020	BergstromScience2020	Modern	0	0	present	..	Druze.DG	..	Israel	32	35	1240K pulldown padded to 3.2M snpset	Shotgun.diploid	..	..	1140267	588576	F	n/a (no relatives detected)	n/a (female)	n/a (female)	..	..	..	..	..	..	..	PASS	..
HGDP00561.DG	HGDP00561	..	..	2020	BergstromScience2020	Modern	0	0	present	..	Druze.DG	..	Israel	32	35	1240K pulldown padded to 3.2M snpset	Shotgun.diploid	..	..	1135599	586399	F	n/a (no relatives detected)	n/a (female)	n/a (female)	..	..	..	..	..	..	..	PASS	..
HGDP00562.DG	HGDP00562	..	..	2020	BergstromScience2020	Modern	0	0	present	..	Druze.DG	..	Israel	32	35	1240K pulldown padded to 3.2M snpset	Shotgun.diploid	..	..	1135055	586226	M	n/a (no relatives detected)	..	..	..	..	..	..	..	..	..	PASS	..
HGDP00563.DG	HGDP00563	..	..	2020	BergstromScience2020	Modern	0	0	present	..	Druze.DG	..	Israel	32	35	1240K pulldown padded to 3.2M snpset	Shotgun.diploid	..	..	1140376	588653	F	n/a (no relatives detected)	n/a (female)	n/a (female)	..	..	..	..	..	..	..	PASS	..
HGDP00564.DG	HGDP00564	..	..	2020	BergstromScience2020	Modern	0	0	present	..	Druze.DG	..	Israel	32	35	1240K pulldown padded to 3.2M snpset	Shotgun.diploid	..	..	1138758	587867	F	n/a (no relatives detected)	n/a (female)	n/a (female)	..	..	..	..	..	..	..	PASS	..
HGDP00565.DG	HGDP00565	..	..	2020	BergstromScience2020	Modern	0	0	present	..	Druze.DG	..	Israel	32	35	1240K pulldown padded to 3.2M snpset	Shotgun.diploid	..	..	1137292	587143	F	n/a (no relatives detected)	n/a (female)	n/a (female)	..	..	..	..	..	..	..	PASS	..
HGDP00566.DG	HGDP00566	..	..	2020	BergstromScience2020	Modern	0	0	present	..	Druze.DG	..	Israel	32	35	1240K pulldown padded to 3.2M snpset	Shotgun.diploid	..	..	1139872	588408	F	n/a (no relatives detected)	n/a (female)	n/a (female)	..	..	..	..	..	..	..	PASS	..
HGDP00567.DG	HGDP00567	..	..	2020	BergstromScience2020	Modern	0	0	present	..	Druze.DG	..	Israel	32	35	1240K pulldown padded to 3.2M snpset	Shotgun.diploid	..	..	1139032	588056	F	n/a (no relatives detected)	n/a (female)	n/a (female)	..	..	..	..	..	..	..	PASS	..
HGDP00568.DG	HGDP00568	..	..	2020	BergstromScience2020	Modern	0	0	present	..	Druze.DG	..	Israel	32	35	1240K pulldown padded to 3.2M snpset	Shotgun.diploid	..	..	1136510	586871	U	n/a (no relatives detected)	n/a (sex unknown)	n/a (sex unknown)	..	..	..	..	..	..	..	PASS	..
HGDP00569.DG	HGDP00569	HGDP00569	..	2020	BergstromScience2020	Modern	0	0	present	..	Druze.DG	..	Israel	32	35	1240K pulldown padded to 3.2M snpset	Shotgun.diploid	..	..	1141459	589092	F	n/a (no relatives detected)	n/a (female)	n/a (female)	..	..	..	..	..	..	..	PASS	..
HGDP00571.DG	HGDP00571	..	..	2020	BergstromScience2020	Modern	0	0	present	..	Druze.DG	..	Israel	32	35	1240K pulldown padded to 3.2M snpset	Shotgun.diploid	..	..	1137863	587534	F	n/a (no relatives detected)	n/a (female)	n/a (female)	..	..	..	..	..	..	..	PASS	..
HGDP00572.DG	HGDP00572	..	..	2020	BergstromScience2020	Modern	0	0	present	..	Druze.DG	..	Israel	32	35	1240K pulldown padded to 3.2M snpset	Shotgun.diploid	..	..	1138707	587841	F	n/a (no relatives detected)	n/a (female)	n/a (female)	..	..	..	..	..	..	..	PASS	..
HGDP00573.DG	HGDP00573	..	..	2020	BergstromScience2020	Modern	0	0	present	..	Druze.DG	..	Israel	32	35	1240K pulldown padded to 3.2M snpset	Shotgun.diploid	..	..	1139654	588308	F	n/a (no relatives detected)	n/a (female)	n/a (female)	..	..	..	..	..	..	..	PASS	..
HGDP00574.DG	HGDP00574	..	..	2020	BergstromScience2020	Modern	0	0	present	..	Druze.DG	..	Israel	32	35	1240K pulldown padded to 3.2M snpset	Shotgun.diploid	..	..	1139669	588344	F	n/a (no relatives detected)	n/a (female)	n/a (female)	..	..	..	..	..	..	..	PASS	..
HGDP00575.DG	HGDP00575	..	..	2020	BergstromScience2020	Modern	0	0	present	..	Druze.DG	..	Israel	32	35	1240K pulldown padded to 3.2M snpset	Shotgun.diploid	..	..	1139144	588151	F	n/a (no relatives detected)	n/a (female)	n/a (female)	..	..	..	..	..	..	..	PASS	..
HGDP00577.DG	HGDP00577	..	..	2020	BergstromScience2020	Modern	0	0	present	..	Druze.DG	..	Israel	32	35	1240K pulldown padded to 3.2M snpset	Shotgun.diploid	..	..	1139808	588403	F	n/a (no relatives detected)	n/a (female)	n/a (female)	..	..	..	..	..	..	..	PASS	..
HGDP00578.DG	HGDP00578	..	..	2020	BergstromScience2020	Modern	0	0	present	..	Druze.DG	..	Israel	32	35	1240K pulldown padded to 3.2M snpset	Shotgun.diploid	..	..	1138452	587734	F	n/a (no relatives detected)	n/a (female)	n/a (female)	..	..	..	..	..	..	..	PASS	..
HGDP00579.DG	HGDP00579	..	..	2020	BergstromScience2020	Modern	0	0	present	..	Druze.DG	..	Israel	32	35	1240K pulldown padded to 3.2M snpset	Shotgun.diploid	..	..	1129419	583597	F	n/a (no relatives detected)	n/a (female)	n/a (female)	..	..	..	..	..	..	..	PASS	..
HGDP00580.DG	HGDP00580	..	..	2020	BergstromScience2020	Modern	0	0	present	..	Druze.DG	..	Israel	32	35	1240K pulldown padded to 3.2M snpset	Shotgun.diploid	..	..	1137930	587724	M	n/a (no relatives detected)	..	..	..	..	..	..	..	..	..	PASS	..
HGDP00582.DG	HGDP00582	..	..	2020	BergstromScience2020	Modern	0	0	present	..	Druze.DG	..	Israel	32	35	1240K pulldown padded to 3.2M snpset	Shotgun.diploid	..	..	1139002	587983	F	n/a (no relatives detected)	n/a (female)	n/a (female)	..	..	..	..	..	..	..	PASS	..
HGDP00583.DG	HGDP00583	..	..	2020	BergstromScience2020	Modern	0	0	present	..	Druze.DG	..	Israel	32	35	1240K pulldown padded to 3.2M snpset	Shotgun.diploid	..	..	1139060	588034	F	n/a (no relatives detected)	n/a (female)	n/a (female)	..	..	..	..	..	..	..	PASS	..
HGDP00584.DG	HGDP00584	..	..	2020	BergstromScience2020	Modern	0	0	present	..	Druze.DG	..	Israel	32	35	1240K pulldown padded to 3.2M snpset	Shotgun.diploid	..	..	1139468	588258	F	n/a (no relatives detected)	n/a (female)	n/a (female)	..	..	..	..	..	..	..	PASS	..
HGDP00586.DG	HGDP00586	..	..	2020	BergstromScience2020	Modern	0	0	present	..	Druze.DG	..	Israel	32	35	1240K pulldown padded to 3.2M snpset	Shotgun.diploid	..	..	1139915	588485	F	n/a (no relatives detected)	n/a (female)	n/a (female)	..	..	..	..	..	..	..	PASS	..
HGDP00587.DG	HGDP00587	..	..	2020	BergstromScience2020	Modern	0	0	present	..	Druze.DG	..	Israel	32	35	1240K pulldown padded to 3.2M snpset	Shotgun.diploid	..	..	1139365	588182	F	n/a (no relatives detected)	n/a (female)	n/a (female)	..	..	..	..	..	..	..	PASS	..
HGDP00588.DG	HGDP00588	..	..	2020	BergstromScience2020	Modern	0	0	present	..	Druze.DG	..	Israel	32	35	1240K pulldown padded to 3.2M snpset	Shotgun.diploid	..	..	1138764	587947	M	n/a (no relatives detected)	..	..	..	..	..	..	..	..	..	PASS	..
HGDP00591.DG	HGDP00591	..	..	2020	BergstromScience2020	Modern	0	0	present	..	Druze.DG	..	Israel	32	35	1240K pulldown padded to 3.2M snpset	Shotgun.diploid	..	..	1140074	588510	F	n/a (no relatives detected)	n/a (female)	n/a (female)	..	..	..	..	..	..	..	PASS	..
HGDP00594.DG	HGDP00594	..	..	2020	BergstromScience2020	Modern	0	0	present	..	Druze.DG	..	Israel	32	35	1240K pulldown padded to 3.2M snpset	Shotgun.diploid	..	..	1137826	587501	M	n/a (no relatives detected)	..	..	..	..	..	..	..	..	..	PASS	..
HGDP00595.DG	HGDP00595	..	..	2020	BergstromScience2020	Modern	0	0	present	..	Druze.DG	..	Israel	32	35	1240K pulldown padded to 3.2M snpset	Shotgun.diploid	..	..	1138559	587860	M	n/a (no relatives detected)	..	..	..	..	..	..	..	..	..	PASS	..
HGDP00597.DG	HGDP00597	HGDP00597	..	2020	BergstromScience2020	Modern	0	0	present	..	Druze.DG	..	Israel	32	35	1240K pulldown padded to 3.2M snpset	Shotgun.diploid	..	..	1141416	589111	M	n/a (no relatives detected)	..	..	..	..	..	..	..	..	..	PASS	..
HGDP00598.DG	HGDP00598	..	..	2020	BergstromScience2020	Modern	0	0	present	..	Druze.DG	..	Israel	32	35	1240K pulldown padded to 3.2M snpset	Shotgun.diploid	..	..	1140082	588546	M	n/a (no relatives detected)	..	..	..	..	..	..	..	..	..	PASS	..
HGDP00599.DG	HGDP00599	..	..	2020	BergstromScience2020	Modern	0	0	present	..	Druze.DG	..	Israel	32	35	1240K pulldown padded to 3.2M snpset	Shotgun.diploid	..	..	1139434	588267	M	n/a (no relatives detected)	..	..	..	..	..	..	..	..	..	PASS	..
HGDP00600.DG	HGDP00600	..	..	2020	BergstromScience2020	Modern	0	0	present	..	Druze.DG	..	Israel	32	35	1240K pulldown padded to 3.2M snpset	Shotgun.diploid	..	..	1138889	587961	M	n/a (no relatives detected)	..	..	..	..	..	..	..	..	..	PASS	..
HGDP00601.DG	HGDP00601	..	..	2020	BergstromScience2020	Modern	0	0	present	..	Druze.DG	..	Israel	32	35	1240K pulldown padded to 3.2M snpset	Shotgun.diploid	..	..	1139415	588238	F	n/a (no relatives detected)	n/a (female)	n/a (female)	..	..	..	..	..	..	..	PASS	..
HGDP00602.DG	HGDP00602	..	..	2020	BergstromScience2020	Modern	0	0	present	..	Druze.DG	..	Israel	32	35	1240K pulldown padded to 3.2M snpset	Shotgun.diploid	..	..	1136805	586995	M	n/a (no relatives detected)	..	..	..	..	..	..	..	..	..	PASS	..
HGDP00604.DG	HGDP00604	..	..	2020	BergstromScience2020	Modern	0	0	present	..	Druze.DG	..	Israel	32	35	1240K pulldown padded to 3.2M snpset	Shotgun.diploid	..	..	1136910	587120	M	n/a (no relatives detected)	..	..	..	..	..	..	..	..	..	PASS	..
HGDP00606.DG	HGDP00606	..	..	2020	BergstromScience2020	Modern	0	0	present	..	Druze.DG	..	Israel	32	35	1240K pulldown padded to 3.2M snpset	Shotgun.diploid	..	..	1138902	588076	F	n/a (no relatives detected)	n/a (female)	n/a (female)	..	..	..	..	..	..	..	PASS	..
HGDP00627.DG	HGDP00627	..	..	2020	BergstromScience2020	Modern	0	0	present	..	Ignore_BedouinB_2.DG	..	Israel	31	35	1240K pulldown padded to 3.2M snpset	Shotgun.diploid	..	..	1138461	587787	M	n/a (no relatives detected)	..	..	..	..	..	..	..	..	..	PASS	..
HGDP00576.DG	HGDP00576	..	..	2020	BergstromScience2020	Modern	0	0	present	..	Ignore_Druze_o.DG	..	Israel	32	35	1240K pulldown padded to 3.2M snpset	Shotgun.diploid	..	..	1133596	585601	M	n/a (no relatives detected)	..	..	..	..	..	..	..	..	..	PASS	..
HGDP00581.DG	HGDP00581	..	..	2020	BergstromScience2020	Modern	0	0	present	..	Ignore_Druze.DG	..	Israel	32	35	1240K pulldown padded to 3.2M snpset	Shotgun.diploid	..	..	1138607	587843	F	n/a (no relatives detected)	n/a (female)	n/a (female)	..	..	..	..	..	..	..	PASS	..
HGDP00590.DG	HGDP00590	..	..	2020	BergstromScience2020	Modern	0	0	present	..	Ignore_Druze.DG	..	Israel	32	35	1240K pulldown padded to 3.2M snpset	Shotgun.diploid	..	..	1133899	585710	U	n/a (no relatives detected)	n/a (sex unknown)	n/a (sex unknown)	..	..	..	..	..	..	..	PASS	..
HGDP00678.DG	HGDP00678	..	..	2020	BergstromScience2020	Modern	0	0	present	..	Ignore_Palestinian_relative.DG	..	Israel	32	35	1240K pulldown padded to 3.2M snpset	Shotgun.diploid	..	..	1137826	587528	M	n/a (no relatives detected)	..	..	..	..	..	..	..	..	..	PASS	..
HGDP00692.DG	HGDP00692	..	..	2020	BergstromScience2020	Modern	0	0	present	..	Ignore_Palestinian.DG	..	Israel	32	35	1240K pulldown padded to 3.2M snpset	Shotgun.diploid	..	..	1141098	589008	F	n/a (no relatives detected)	n/a (female)	n/a (female)	..	..	..	..	..	..	..	PASS	..
HGDP00738.DG	HGDP00738	..	..	2020	BergstromScience2020	Modern	0	0	present	..	Ignore_Palestinian.DG	..	Israel	32	35	1240K pulldown padded to 3.2M snpset	Shotgun.diploid	..	..	1135036	586298	F	n/a (no relatives detected)	n/a (female)	n/a (female)	..	..	..	..	..	..	..	PASS	..
HGDP00741.DG	HGDP00741	..	..	2020	BergstromScience2020	Modern	0	0	present	..	Ignore_Palestinian.DG	..	Israel	32	35	1240K pulldown padded to 3.2M snpset	Shotgun.diploid	..	..	1138413	587812	F	n/a (no relatives detected)	n/a (female)	n/a (female)	..	..	..	..	..	..	..	PASS	..
HGDP00744.DG	HGDP00744	..	..	2020	BergstromScience2020	Modern	0	0	present	..	Ignore_Palestinian.DG	..	Israel	32	35	1240K pulldown padded to 3.2M snpset	Shotgun.diploid	..	..	1129755	583255	F	n/a (no relatives detected)	n/a (female)	n/a (female)	..	..	..	..	..	..	..	PASS	..
HGDP00682.DG	HGDP00682	..	..	2020	BergstromScience2020	Modern	0	0	present	..	Ignore_Palestinian(relative).DG	..	Israel	32	35	1240K pulldown padded to 3.2M snpset	Shotgun.diploid	..	..	1138590	587809	F	n/a (no relatives detected)	n/a (female)	n/a (female)	..	..	..	..	..	..	..	PASS	..
HGDP00693.DG	HGDP00693	..	..	2020	BergstromScience2020	Modern	0	0	present	..	Ignore_Palestinian(relative).DG	..	Israel	32	35	1240K pulldown padded to 3.2M snpset	Shotgun.diploid	..	..	1133479	585424	F	n/a (no relatives detected)	n/a (female)	n/a (female)	..	..	..	..	..	..	..	PASS	..
HGDP00723.DG	HGDP00723	..	..	2020	BergstromScience2020	Modern	0	0	present	..	Ignore_Palestinian(relative).DG	..	Israel	32	35	1240K pulldown padded to 3.2M snpset	Shotgun.diploid	..	..	1135535	586579	M	n/a (no relatives detected)	..	..	..	..	..	..	..	..	..	PASS	..
HGDP00675.DG	HGDP00675	..	..	2020	BergstromScience2020	Modern	0	0	present	..	Palestinian.DG	..	Israel	32	35	1240K pulldown padded to 3.2M snpset	Shotgun.diploid	..	..	1139844	588477	M	n/a (no relatives detected)	..	..	..	..	..	..	..	..	..	PASS	..
HGDP00676.DG	HGDP00676	..	..	2020	BergstromScience2020	Modern	0	0	present	..	Palestinian.DG	..	Israel	32	35	1240K pulldown padded to 3.2M snpset	Shotgun.diploid	..	..	1139838	588458	M	n/a (no relatives detected)	..	..	..	..	..	..	..	..	..	PASS	..
HGDP00677.DG	HGDP00677	..	..	2020	BergstromScience2020	Modern	0	0	present	..	Palestinian.DG	..	Israel	32	35	1240K pulldown padded to 3.2M snpset	Shotgun.diploid	..	..	1135402	586597	M	n/a (no relatives detected)	..	..	..	..	..	..	..	..	..	PASS	..
HGDP00679.DG	HGDP00679	..	..	2020	BergstromScience2020	Modern	0	0	present	..	Palestinian.DG	..	Israel	32	35	1240K pulldown padded to 3.2M snpset	Shotgun.diploid	..	..	1138255	587766	F	n/a (no relatives detected)	n/a (female)	n/a (female)	..	..	..	..	..	..	..	PASS	..
HGDP00680.DG	HGDP00680	..	..	2020	BergstromScience2020	Modern	0	0	present	..	Palestinian.DG	..	Israel	32	35	1240K pulldown padded to 3.2M snpset	Shotgun.diploid	..	..	1134525	586117	F	n/a (no relatives detected)	n/a (female)	n/a (female)	..	..	..	..	..	..	..	PASS	..
HGDP00683.DG	HGDP00683	..	..	2020	BergstromScience2020	Modern	0	0	present	..	Palestinian.DG	..	Israel	32	35	1240K pulldown padded to 3.2M snpset	Shotgun.diploid	..	..	1137693	587423	F	n/a (no relatives detected)	n/a (female)	n/a (female)	..	..	..	..	..	..	..	PASS	..
HGDP00684.DG	HGDP00684	..	..	2020	BergstromScience2020	Modern	0	0	present	..	Palestinian.DG	..	Israel	32	35	1240K pulldown padded to 3.2M snpset	Shotgun.diploid	..	..	1138941	587942	F	n/a (no relatives detected)	n/a (female)	n/a (female)	..	..	..	..	..	..	..	PASS	..
HGDP00685.DG	HGDP00685	..	..	2020	BergstromScience2020	Modern	0	0	present	..	Palestinian_oAfrican.DG	..	Israel	32	35	1240K pulldown padded to 3.2M snpset	Shotgun.diploid	..	..	1138841	587956	F	n/a (no relatives detected)	n/a (female)	n/a (female)	..	..	..	..	..	..	..	PASS	..
HGDP00686.DG	HGDP00686	..	..	2020	BergstromScience2020	Modern	0	0	present	..	Palestinian.DG	..	Israel	32	35	1240K pulldown padded to 3.2M snpset	Shotgun.diploid	..	..	1136177	586690	F	n/a (no relatives detected)	n/a (female)	n/a (female)	..	..	..	..	..	..	..	PASS	..
HGDP00687.DG	HGDP00687	..	..	2020	BergstromScience2020	Modern	0	0	present	..	Palestinian_oAfrican.DG	..	Israel	31	35	1240K pulldown padded to 3.2M snpset	Shotgun.diploid	..	..	1137044	587092	F	n/a (no relatives detected)	n/a (female)	n/a (female)	..	..	..	..	..	..	..	PASS	..
HGDP00688.DG	HGDP00688	..	..	2020	BergstromScience2020	Modern	0	0	present	..	Palestinian.DG	..	Israel	32	35	1240K pulldown padded to 3.2M snpset	Shotgun.diploid	..	..	1139627	588255	F	n/a (no relatives detected)	n/a (female)	n/a (female)	..	..	..	..	..	..	..	PASS	..
HGDP00689.DG	HGDP00689	..	..	2020	BergstromScience2020	Modern	0	0	present	..	Palestinian.DG	..	Israel	32	35	1240K pulldown padded to 3.2M snpset	Shotgun.diploid	..	..	1130786	584502	F	n/a (no relatives detected)	n/a (female)	n/a (female)	..	..	..	..	..	..	..	PASS	..
HGDP00690.DG	HGDP00690	..	..	2020	BergstromScience2020	Modern	0	0	present	..	Palestinian.DG	..	Israel	32	35	1240K pulldown padded to 3.2M snpset	Shotgun.diploid	..	..	1134040	585434	F	n/a (no relatives detected)	n/a (female)	n/a (female)	..	..	..	..	..	..	..	PASS	..
HGDP00691.DG	HGDP00691	..	..	2020	BergstromScience2020	Modern	0	0	present	..	Palestinian.DG	..	Israel	32	35	1240K pulldown padded to 3.2M snpset	Shotgun.diploid	..	..	1138484	587815	F	n/a (no relatives detected)	n/a (female)	n/a (female)	..	..	..	..	..	..	..	PASS	..
HGDP00694.DG	HGDP00694	..	..	2020	BergstromScience2020	Modern	0	0	present	..	Palestinian.DG	..	Israel	32	35	1240K pulldown padded to 3.2M snpset	Shotgun.diploid	..	..	1138801	587894	F	n/a (no relatives detected)	n/a (female)	n/a (female)	..	..	..	..	..	..	..	PASS	..
HGDP00696.DG	HGDP00696	..	..	2020	BergstromScience2020	Modern	0	0	present	..	Palestinian.DG	..	Israel	32	35	1240K pulldown padded to 3.2M snpset	Shotgun.diploid	..	..	1137878	587469	F	n/a (no relatives detected)	n/a (female)	n/a (female)	..	..	..	..	..	..	..	PASS	..
HGDP00697.DG	HGDP00697	..	..	2020	BergstromScience2020	Modern	0	0	present	..	Palestinian.DG	..	Israel	32	35	1240K pulldown padded to 3.2M snpset	Shotgun.diploid	..	..	1138820	587970	F	n/a (no relatives detected)	n/a (female)	n/a (female)	..	..	..	..	..	..	..	PASS	..
HGDP00698.DG	HGDP00698	..	..	2020	BergstromScience2020	Modern	0	0	present	..	Palestinian.DG	..	Israel	32	35	1240K pulldown padded to 3.2M snpset	Shotgun.diploid	..	..	1139036	588032	F	n/a (no relatives detected)	n/a (female)	n/a (female)	..	..	..	..	..	..	..	PASS	..
HGDP00699.DG	HGDP00699	..	..	2020	BergstromScience2020	Modern	0	0	present	..	Palestinian.DG	..	Israel	32	35	1240K pulldown padded to 3.2M snpset	Shotgun.diploid	..	..	1136321	586829	F	n/a (no relatives detected)	n/a (female)	n/a (female)	..	..	..	..	..	..	..	PASS	..
HGDP00700.DG	HGDP00700	..	..	2020	BergstromScience2020	Modern	0	0	present	..	Palestinian.DG	..	Israel	32	35	1240K pulldown padded to 3.2M snpset	Shotgun.diploid	..	..	1139110	588080	F	n/a (no relatives detected)	n/a (female)	n/a (female)	..	..	..	..	..	..	..	PASS	..
HGDP00722.DG	HGDP00722	HGDP00722	..	2020	BergstromScience2020	Modern	0	0	present	..	Palestinian.DG	..	Israel	32	35	1240K pulldown padded to 3.2M snpset	Shotgun.diploid	..	..	1141432	589102	M	n/a (no relatives detected)	..	..	..	..	..	..	..	..	..	PASS	..
HGDP00724.DG	HGDP00724	..	..	2020	BergstromScience2020	Modern	0	0	present	..	Palestinian.DG	..	Israel	32	35	1240K pulldown padded to 3.2M snpset	Shotgun.diploid	..	..	1135443	586507	M	n/a (no relatives detected)	..	..	..	..	..	..	..	..	..	PASS	..
HGDP00725.DG	HGDP00725	HGDP00725	..	2020	BergstromScience2020	Modern	0	0	present	..	Palestinian.DG	..	Israel	32	35	1240K pulldown padded to 3.2M snpset	Shotgun.diploid	..	..	1141326	589071	F	n/a (no relatives detected)	n/a (female)	n/a (female)	..	..	..	..	..	..	..	PASS	..
HGDP00726.DG	HGDP00726	..	..	2020	BergstromScience2020	Modern	0	0	present	..	Palestinian.DG	..	Israel	32	35	1240K pulldown padded to 3.2M snpset	Shotgun.diploid	..	..	1137070	587242	M	n/a (no relatives detected)	..	..	..	..	..	..	..	..	..	PASS	..
HGDP00727.DG	HGDP00727	..	..	2020	BergstromScience2020	Modern	0	0	present	..	Palestinian.DG	..	Israel	32	35	1240K pulldown padded to 3.2M snpset	Shotgun.diploid	..	..	1137280	587301	M	n/a (no relatives detected)	..	..	..	..	..	..	..	..	..	PASS	..
HGDP00729.DG	HGDP00729	..	..	2020	BergstromScience2020	Modern	0	0	present	..	Palestinian.DG	..	Israel	32	35	1240K pulldown padded to 3.2M snpset	Shotgun.diploid	..	..	1140347	588631	M	n/a (no relatives detected)	..	..	..	..	..	..	..	..	..	PASS	..
HGDP00730.DG	HGDP00730	..	..	2020	BergstromScience2020	Modern	0	0	present	..	Palestinian.DG	..	Israel	32	35	1240K pulldown padded to 3.2M snpset	Shotgun.diploid	..	..	1139052	588019	M	n/a (no relatives detected)	..	..	..	..	..	..	..	..	..	PASS	..
HGDP00731.DG	HGDP00731	..	..	2020	BergstromScience2020	Modern	0	0	present	..	Palestinian_oAfrican.DG	..	Israel	32	35	1240K pulldown padded to 3.2M snpset	Shotgun.diploid	..	..	1138338	587721	M	n/a (no relatives detected)	..	..	..	..	..	..	..	..	..	PASS	..
HGDP00732.DG	HGDP00732	..	..	2020	BergstromScience2020	Modern	0	0	present	..	Palestinian.DG	..	Israel	32	35	1240K pulldown padded to 3.2M snpset	Shotgun.diploid	..	..	1138989	587984	M	n/a (no relatives detected)	..	..	..	..	..	..	..	..	..	PASS	..
HGDP00733.DG	HGDP00733	..	..	2020	BergstromScience2020	Modern	0	0	present	..	Palestinian.DG	..	Israel	32	35	1240K pulldown padded to 3.2M snpset	Shotgun.diploid	..	..	1138557	587817	M	n/a (no relatives detected)	..	..	..	..	..	..	..	..	..	PASS	..
HGDP00734.DG	HGDP00734	..	..	2020	BergstromScience2020	Modern	0	0	present	..	Palestinian.DG	..	Israel	32	35	1240K pulldown padded to 3.2M snpset	Shotgun.diploid	..	..	1139905	588414	M	n/a (no relatives detected)	..	..	..	..	..	..	..	..	..	PASS	..
HGDP00735.DG	HGDP00735	..	..	2020	BergstromScience2020	Modern	0	0	present	..	Palestinian.DG	..	Israel	32	35	1240K pulldown padded to 3.2M snpset	Shotgun.diploid	..	..	1135868	586586	F	n/a (no relatives detected)	n/a (female)	n/a (female)	..	..	..	..	..	..	..	PASS	..
HGDP00736.DG	HGDP00736	..	..	2020	BergstromScience2020	Modern	0	0	present	..	Palestinian.DG	..	Israel	32	35	1240K pulldown padded to 3.2M snpset	Shotgun.diploid	..	..	1139250	588198	F	n/a (no relatives detected)	n/a (female)	n/a (female)	..	..	..	..	..	..	..	PASS	..
HGDP00737.DG	HGDP00737	HGDP00737	..	2020	BergstromScience2020	Modern	0	0	present	..	Palestinian.DG	..	Israel	32	35	1240K pulldown padded to 3.2M snpset	Shotgun.diploid	..	..	1141000	588950	F	n/a (no relatives detected)	n/a (female)	n/a (female)	..	..	..	..	..	..	..	PASS	..
HGDP00739.DG	HGDP00739	..	..	2020	BergstromScience2020	Modern	0	0	present	..	Palestinian.DG	..	Israel	32	35	1240K pulldown padded to 3.2M snpset	Shotgun.diploid	..	..	1136986	587047	F	n/a (no relatives detected)	n/a (female)	n/a (female)	..	..	..	..	..	..	..	PASS	..
HGDP00740.DG	HGDP00740	..	..	2020	BergstromScience2020	Modern	0	0	present	..	Palestinian.DG	..	Israel	32	35	1240K pulldown padded to 3.2M snpset	Shotgun.diploid	..	..	1139660	588288	F	n/a (no relatives detected)	n/a (female)	n/a (female)	..	..	..	..	..	..	..	PASS	..
HGDP00745.DG	HGDP00745	..	..	2020	BergstromScience2020	Modern	0	0	present	..	Palestinian.DG	..	Israel	32	35	1240K pulldown padded to 3.2M snpset	Shotgun.diploid	..	..	1138879	587950	F	n/a (no relatives detected)	n/a (female)	n/a (female)	..	..	..	..	..	..	..	PASS	..
HGDP00746.DG	HGDP00746	..	..	2020	BergstromScience2020	Modern	0	0	present	..	Palestinian.DG	..	Israel	32	35	1240K pulldown padded to 3.2M snpset	Shotgun.diploid	..	..	1135429	586348	U	n/a (no relatives detected)	n/a (sex unknown)	n/a (sex unknown)	..	..	..	..	..	..	..	PASS	..
S_Samaritan-1.DG	S_Samaritan-1	S_Samaritan-1	n/a	2016	MallickNature2016	Modern	0	0	present	..	Samaritan.DG	Mount Gerizim	Israel	32.2034	35.2701	1240K pulldown padded to 3.2M snpset	Shotgun.diploid	1	41.64	1115276	582145	M	n/a (no relatives detected)	..	..	..	..	..	..	..	..	S_Samaritan-1	PASS	..
HGDP01149.DG	HGDP01149	..	..	2020	BergstromScience2020	Modern	0	0	present	..	Ignore_Italian_North.DG	..	Italy	46	10	1240K pulldown padded to 3.2M snpset	Shotgun.diploid	..	..	1139331	588186	M	n/a (no relatives detected)	..	..	..	..	..	..	..	..	..	PASS	..
HGDP00665.DG	HGDP00665	..	..	2020	BergstromScience2020	Modern	0	0	present	..	Ignore_Sardinian(discovery).DG	..	Italy	40	9	1240K pulldown padded to 3.2M snpset	Shotgun.diploid	..	..	1127717	582677	M	n/a (no relatives detected)	..	..	..	..	..	..	..	..	..	PASS	..
HGDP01151.DG	HGDP01151	..	..	2020	BergstromScience2020	Modern	0	0	present	..	Italian_North.DG	..	Italy	46	10	1240K pulldown padded to 3.2M snpset	Shotgun.diploid	..	..	1139166	588080	M	n/a (no relatives detected)	..	..	..	..	..	..	..	..	..	PASS	..
HGDP01152.DG	HGDP01152	..	..	2020	BergstromScience2020	Modern	0	0	present	..	Italian_North.DG	..	Italy	46	10	1240K pulldown padded to 3.2M snpset	Shotgun.diploid	..	..	1136407	586799	M	n/a (no relatives detected)	..	..	..	..	..	..	..	..	..	PASS	..
HGDP01153.DG	HGDP01153	..	..	2020	BergstromScience2020	Modern	0	0	present	..	Italian_North.DG	..	Italy	46	10	1240K pulldown padded to 3.2M snpset	Shotgun.diploid	..	..	1141461	589079	M	n/a (no relatives detected)	..	..	..	..	..	..	..	..	..	PASS	..
HGDP01155.DG	HGDP01155	..	..	2020	BergstromScience2020	Modern	0	0	present	..	Italian_North.DG	..	Italy	46	10	1240K pulldown padded to 3.2M snpset	Shotgun.diploid	..	..	1139681	588370	M	n/a (no relatives detected)	..	..	..	..	..	..	..	..	..	PASS	..
HGDP01156.DG	HGDP01156	..	..	2020	BergstromScience2020	Modern	0	0	present	..	Italian_North.DG	..	Italy	46	10	1240K pulldown padded to 3.2M snpset	Shotgun.diploid	..	..	1138564	587841	F	n/a (no relatives detected)	n/a (female)	n/a (female)	..	..	..	..	..	..	..	PASS	..
HGDP01157.DG	HGDP01157	..	..	2020	BergstromScience2020	Modern	0	0	present	..	Italian_North.DG	..	Italy	46	10	1240K pulldown padded to 3.2M snpset	Shotgun.diploid	..	..	1139835	588420	U	n/a (no relatives detected)	n/a (sex unknown)	n/a (sex unknown)	..	..	..	..	..	..	..	PASS	..
HGDP01161.DG	HGDP01161	..	..	2020	BergstromScience2020	Modern	0	0	present	..	Italian_North.DG	..	Italy	43	11	1240K pulldown padded to 3.2M snpset	Shotgun.diploid	..	..	1136404	586814	M	n/a (no relatives detected)	..	..	..	..	..	..	..	..	..	PASS	..
HGDP01162.DG	HGDP01162	..	..	2020	BergstromScience2020	Modern	0	0	present	..	Italian_North.DG	..	Italy	43	11	1240K pulldown padded to 3.2M snpset	Shotgun.diploid	..	..	1141270	589035	M	n/a (no relatives detected)	..	..	..	..	..	..	..	..	..	PASS	..
HGDP01163.DG	HGDP01163	HGDP01163	..	2020	BergstromScience2020	Modern	0	0	present	..	Italian_North.DG	..	Italy	43	11	1240K pulldown padded to 3.2M snpset	Shotgun.diploid	..	..	1140804	588818	M	n/a (no relatives detected)	..	..	..	..	..	..	..	..	..	PASS	..
HGDP01164.DG	HGDP01164	..	..	2020	BergstromScience2020	Modern	0	0	present	..	Italian_North.DG	..	Italy	43	11	1240K pulldown padded to 3.2M snpset	Shotgun.diploid	..	..	1136234	586760	M	n/a (no relatives detected)	..	..	..	..	..	..	..	..	..	PASS	..
HGDP01166.DG	HGDP01166	..	..	2020	BergstromScience2020	Modern	0	0	present	..	Italian_North.DG	..	Italy	43	11	1240K pulldown padded to 3.2M snpset	Shotgun.diploid	..	..	1139913	588433	M	n/a (no relatives detected)	..	..	..	..	..	..	..	..	..	PASS	..
HGDP01167.DG	HGDP01167	..	..	2020	BergstromScience2020	Modern	0	0	present	..	Italian_North.DG	..	Italy	43	11	1240K pulldown padded to 3.2M snpset	Shotgun.diploid	..	..	1139937	588470	M	n/a (no relatives detected)	..	..	..	..	..	..	..	..	..	PASS	..
HGDP01168.DG	HGDP01168	HGDP01168	..	2020	BergstromScience2020	Modern	0	0	present	..	Italian_North.DG	..	Italy	43	11	1240K pulldown padded to 3.2M snpset	Shotgun.diploid	..	..	1141127	588960	F	n/a (no relatives detected)	n/a (female)	n/a (female)	..	..	..	..	..	..	..	PASS	..
HGDP01169.DG	HGDP01169	..	..	2020	BergstromScience2020	Modern	0	0	present	..	Italian_North.DG	..	Italy	43	11	1240K pulldown padded to 3.2M snpset	Shotgun.diploid	..	..	1139963	588449	F	n/a (no relatives detected)	n/a (female)	n/a (female)	..	..	..	..	..	..	..	PASS	..
HGDP01171.DG	HGDP01171	..	..	2020	BergstromScience2020	Modern	0	0	present	..	Italian_North.DG	..	Italy	46	10	1240K pulldown padded to 3.2M snpset	Shotgun.diploid	..	..	1139176	588063	F	n/a (no relatives detected)	n/a (female)	n/a (female)	..	..	..	..	..	..	..	PASS	..
HGDP01172.DG	HGDP01172	HGDP01172	..	2020	BergstromScience2020	Modern	0	0	present	..	Italian_North.DG	..	Italy	46	10	1240K pulldown padded to 3.2M snpset	Shotgun.diploid	..	..	1141616	589161	F	n/a (no relatives detected)	n/a (female)	n/a (female)	..	..	..	..	..	..	..	PASS	..
HGDP01173.DG	HGDP01173	..	..	2020	BergstromScience2020	Modern	0	0	present	..	Italian_North.DG	..	Italy	46	10	1240K pulldown padded to 3.2M snpset	Shotgun.diploid	..	..	1137847	587545	M	n/a (no relatives detected)	..	..	..	..	..	..	..	..	..	PASS	..
HGDP01174.DG	HGDP01174	..	..	2020	BergstromScience2020	Modern	0	0	present	..	Italian_North.DG	..	Italy	46	10	1240K pulldown padded to 3.2M snpset	Shotgun.diploid	..	..	1139799	588358	M	n/a (no relatives detected)	..	..	..	..	..	..	..	..	..	PASS	..
HGDP01177.DG	HGDP01177	..	..	2020	BergstromScience2020	Modern	0	0	present	..	Italian_North.DG	..	Italy	46	10	1240K pulldown padded to 3.2M snpset	Shotgun.diploid	..	..	1139911	588399	F	n/a (no relatives detected)	n/a (female)	n/a (female)	..	..	..	..	..	..	..	PASS	..
B_Sardinian-3.DG	HGDP01076	HGDP01076	n/a	2013	PrueferNature2013	Modern	0	0	present	..	Sardinian.DG	..	Italy	40	9	1240K pulldown padded to 3.2M snpset	Shotgun.diploid	1	39.48	1119189	584153	M	n/a (no relatives detected)	..	..	..	..	..	..	..	..	B_Sardinian-3	PASS	..
HGDP00666.DG	HGDP00666	..	..	2020	BergstromScience2020	Modern	0	0	present	..	Sardinian.DG	..	Italy	40	9	1240K pulldown padded to 3.2M snpset	Shotgun.diploid	..	..	1138275	587656	M	n/a (no relatives detected)	..	..	..	..	..	..	..	..	..	PASS	..
HGDP00667.DG	HGDP00667	..	..	2020	BergstromScience2020	Modern	0	0	present	..	Sardinian.DG	..	Italy	40	9	1240K pulldown padded to 3.2M snpset	Shotgun.diploid	..	..	1138083	587623	F	n/a (no relatives detected)	n/a (female)	n/a (female)	..	..	..	..	..	..	..	PASS	..
HGDP00668.DG	HGDP00668	..	..	2020	BergstromScience2020	Modern	0	0	present	..	Sardinian.DG	..	Italy	40	9	1240K pulldown padded to 3.2M snpset	Shotgun.diploid	..	..	1135440	586353	M	n/a (no relatives detected)	..	..	..	..	..	..	..	..	..	PASS	..
HGDP00669.DG	HGDP00669	..	..	2020	BergstromScience2020	Modern	0	0	present	..	Sardinian.DG	..	Italy	40	9	1240K pulldown padded to 3.2M snpset	Shotgun.diploid	..	..	1138642	587922	F	n/a (no relatives detected)	n/a (female)	n/a (female)	..	..	..	..	..	..	..	PASS	..
HGDP00670.DG	HGDP00670	..	..	2020	BergstromScience2020	Modern	0	0	present	..	Sardinian.DG	..	Italy	40	9	1240K pulldown padded to 3.2M snpset	Shotgun.diploid	..	..	1140810	588842	M	n/a (no relatives detected)	..	..	..	..	..	..	..	..	..	PASS	..
HGDP00671.DG	HGDP00671	..	..	2020	BergstromScience2020	Modern	0	0	present	..	Sardinian.DG	..	Italy	40	9	1240K pulldown padded to 3.2M snpset	Shotgun.diploid	..	..	1140137	588563	M	n/a (no relatives detected)	..	..	..	..	..	..	..	..	..	PASS	..
HGDP00673.DG	HGDP00673	..	..	2020	BergstromScience2020	Modern	0	0	present	..	Sardinian.DG	..	Italy	40	9	1240K pulldown padded to 3.2M snpset	Shotgun.diploid	..	..	1138660	587869	F	n/a (no relatives detected)	n/a (female)	n/a (female)	..	..	..	..	..	..	..	PASS	..
HGDP00674.DG	HGDP00674	..	..	2020	BergstromScience2020	Modern	0	0	present	..	Sardinian.DG	..	Italy	40	9	1240K pulldown padded to 3.2M snpset	Shotgun.diploid	..	..	1139547	588295	M	n/a (no relatives detected)	..	..	..	..	..	..	..	..	..	PASS	..
HGDP01063.DG	HGDP01063	..	..	2020	BergstromScience2020	Modern	0	0	present	..	Sardinian.DG	..	Italy	40	9	1240K pulldown padded to 3.2M snpset	Shotgun.diploid	..	..	1138533	587804	M	n/a (no relatives detected)	..	..	..	..	..	..	..	..	..	PASS	..
HGDP01064.DG	HGDP01064	..	..	2020	BergstromScience2020	Modern	0	0	present	..	Sardinian.DG	..	Italy	40	9	1240K pulldown padded to 3.2M snpset	Shotgun.diploid	..	..	1138661	587868	F	n/a (no relatives detected)	n/a (female)	n/a (female)	..	..	..	..	..	..	..	PASS	..
HGDP01065.DG	HGDP01065	..	..	2020	BergstromScience2020	Modern	0	0	present	..	Sardinian.DG	..	Italy	40	9	1240K pulldown padded to 3.2M snpset	Shotgun.diploid	..	..	1139489	588237	F	n/a (no relatives detected)	n/a (female)	n/a (female)	..	..	..	..	..	..	..	PASS	..
HGDP01066.DG	HGDP01066	..	..	2020	BergstromScience2020	Modern	0	0	present	..	Sardinian.DG	..	Italy	40	9	1240K pulldown padded to 3.2M snpset	Shotgun.diploid	..	..	1139134	588096	M	n/a (no relatives detected)	..	..	..	..	..	..	..	..	..	PASS	..
HGDP01067.DG	HGDP01067	..	..	2020	BergstromScience2020	Modern	0	0	present	..	Sardinian.DG	..	Italy	40	9	1240K pulldown padded to 3.2M snpset	Shotgun.diploid	..	..	1139761	588402	M	n/a (no relatives detected)	..	..	..	..	..	..	..	..	..	PASS	..
HGDP01068.DG	HGDP01068	..	..	2020	BergstromScience2020	Modern	0	0	present	..	Sardinian.DG	..	Italy	40	9	1240K pulldown padded to 3.2M snpset	Shotgun.diploid	..	..	1140100	588531	F	n/a (no relatives detected)	n/a (female)	n/a (female)	..	..	..	..	..	..	..	PASS	..
HGDP01069.DG	HGDP01069	..	..	2020	BergstromScience2020	Modern	0	0	present	..	Sardinian.DG	..	Italy	40	9	1240K pulldown padded to 3.2M snpset	Shotgun.diploid	..	..	1139425	588254	M	n/a (no relatives detected)	..	..	..	..	..	..	..	..	..	PASS	..
HGDP01070.DG	HGDP01070	..	..	2020	BergstromScience2020	Modern	0	0	present	..	Sardinian.DG	..	Italy	40	9	1240K pulldown padded to 3.2M snpset	Shotgun.diploid	..	..	1139944	588461	F	n/a (no relatives detected)	n/a (female)	n/a (female)	..	..	..	..	..	..	..	PASS	..
HGDP01071.DG	HGDP01071	..	..	2020	BergstromScience2020	Modern	0	0	present	..	Sardinian.DG	..	Italy	40	9	1240K pulldown padded to 3.2M snpset	Shotgun.diploid	..	..	1140731	588831	M	n/a (no relatives detected)	..	..	..	..	..	..	..	..	..	PASS	..
HGDP01072.DG	HGDP01072	..	..	2020	BergstromScience2020	Modern	0	0	present	..	Sardinian.DG	..	Italy	40	9	1240K pulldown padded to 3.2M snpset	Shotgun.diploid	..	..	1141030	588958	F	n/a (no relatives detected)	n/a (female)	n/a (female)	..	..	..	..	..	..	..	PASS	..
HGDP01073.DG	HGDP01073	..	..	2020	BergstromScience2020	Modern	0	0	present	..	Sardinian.DG	..	Italy	40	9	1240K pulldown padded to 3.2M snpset	Shotgun.diploid	..	..	1140425	588634	M	n/a (no relatives detected)	..	..	..	..	..	..	..	..	..	PASS	..
HGDP01074.DG	HGDP01074	..	..	2020	BergstromScience2020	Modern	0	0	present	..	Sardinian.DG	..	Italy	40	9	1240K pulldown padded to 3.2M snpset	Shotgun.diploid	..	..	1139447	588280	F	n/a (no relatives detected)	n/a (female)	n/a (female)	..	..	..	..	..	..	..	PASS	..
HGDP01075.DG	HGDP01075	..	..	2020	BergstromScience2020	Modern	0	0	present	..	Sardinian.DG	..	Italy	40	9	1240K pulldown padded to 3.2M snpset	Shotgun.diploid	..	..	1139768	588353	M	n/a (no relatives detected)	..	..	..	..	..	..	..	..	..	PASS	..
HGDP01077.DG	HGDP01077	..	..	2020	BergstromScience2020	Modern	0	0	present	..	Sardinian.DG	..	Italy	40	9	1240K pulldown padded to 3.2M snpset	Shotgun.diploid	..	..	1138478	587810	M	n/a (no relatives detected)	..	..	..	..	..	..	..	..	..	PASS	..
HGDP01078.DG	HGDP01078	HGDP01078	..	2020	BergstromScience2020	Modern	0	0	present	..	Sardinian.DG	..	Italy	40	9	1240K pulldown padded to 3.2M snpset	Shotgun.diploid	..	..	1140964	588912	F	n/a (no relatives detected)	n/a (female)	n/a (female)	..	..	..	..	..	..	..	PASS	..
HGDP01079.DG	HGDP01079	HGDP01079	..	2020	BergstromScience2020	Modern	0	0	present	..	Sardinian.DG	..	Italy	40	9	1240K pulldown padded to 3.2M snpset	Shotgun.diploid	..	..	1141132	588955	M	n/a (no relatives detected)	..	..	..	..	..	..	..	..	..	PASS	..
NA20503.SG	NA20503	..	..	..	1KGPhase3	Modern	0	0	present	..	TSI.SG	Tuscany	Italy	40	9	1240K pulldown padded to 3.2M snpset	Shotgun	..	..	1131941	583937	F	n/a (no relatives detected)	n/a (female)	n/a (female)	..	..	..	..	..	..	..	PASS	..
NA20504.SG	NA20504	..	..	..	1KGPhase3	Modern	0	0	present	..	TSI.SG	Tuscany	Italy	40	9	1240K pulldown padded to 3.2M snpset	Shotgun	..	..	1138570	587845	F	n/a (no relatives detected)	n/a (female)	n/a (female)	..	..	..	..	..	..	..	PASS	..
NA20505.SG	NA20505	..	..	..	1KGPhase3	Modern	0	0	present	..	TSI.SG	Tuscany	Italy	40	9	1240K pulldown padded to 3.2M snpset	Shotgun	..	..	1145138	591070	F	n/a (no relatives detected)	n/a (female)	n/a (female)	..	..	..	..	..	..	..	PASS	..
NA20506.SG	NA20506	..	..	..	1KGPhase3	Modern	0	0	present	..	TSI.SG	Tuscany	Italy	40	9	1240K pulldown padded to 3.2M snpset	Shotgun	..	..	1148035	592216	F	n/a (no relatives detected)	n/a (female)	n/a (female)	..	..	..	..	..	..	..	PASS	..
NA20507.SG	NA20507	..	..	..	1KGPhase3	Modern	0	0	present	..	TSI.SG	Tuscany	Italy	40	9	1240K pulldown padded to 3.2M snpset	Shotgun	..	..	1134244	585196	F	n/a (no relatives detected)	n/a (female)	n/a (female)	..	..	..	..	..	..	..	PASS	..
NA20508.SG	NA20508	..	..	..	1KGPhase3	Modern	0	0	present	..	TSI.SG	Tuscany	Italy	40	9	1240K pulldown padded to 3.2M snpset	Shotgun	..	..	1144245	590285	F	n/a (no relatives detected)	n/a (female)	n/a (female)	..	..	..	..	..	..	..	PASS	..
NA20509.SG	NA20509	..	..	..	1KGPhase3	Modern	0	0	present	..	TSI.SG	Tuscany	Italy	40	9	1240K pulldown padded to 3.2M snpset	Shotgun	..	..	1143298	589866	M	n/a (no relatives detected)	..	..	..	..	..	..	..	..	..	PASS	..
NA20510.SG	NA20510	..	..	..	1KGPhase3	Modern	0	0	present	..	TSI.SG	Tuscany	Italy	40	9	1240K pulldown padded to 3.2M snpset	Shotgun	..	..	1144170	590374	M	n/a (no relatives detected)	..	..	..	..	..	..	..	..	..	PASS	..
NA20511.SG	NA20511	..	..	..	1KGPhase3	Modern	0	0	present	..	TSI.SG	Tuscany	Italy	40	9	1240K pulldown padded to 3.2M snpset	Shotgun	..	..	1143993	590624	M	n/a (no relatives detected)	..	..	..	..	..	..	..	..	..	PASS	..
NA20512.SG	NA20512	..	..	..	1KGPhase3	Modern	0	0	present	..	TSI.SG	Tuscany	Italy	40	9	1240K pulldown padded to 3.2M snpset	Shotgun	..	..	1147113	591677	M	n/a (no relatives detected)	..	..	..	..	..	..	..	..	..	PASS	..
NA20513.SG	NA20513	..	..	..	1KGPhase3	Modern	0	0	present	..	TSI.SG	Tuscany	Italy	40	9	1240K pulldown padded to 3.2M snpset	Shotgun	..	..	1129833	582786	M	n/a (no relatives detected)	..	..	..	..	..	..	..	..	..	PASS	..
NA20514.SG	NA20514	..	..	..	1KGPhase3	Modern	0	0	present	..	TSI.SG	Tuscany	Italy	40	9	1240K pulldown padded to 3.2M snpset	Shotgun	..	..	1136209	586104	F	n/a (no relatives detected)	n/a (female)	n/a (female)	..	..	..	..	..	..	..	PASS	..
NA20515.SG	NA20515	..	..	..	1KGPhase3	Modern	0	0	present	..	TSI.SG	Tuscany	Italy	40	9	1240K pulldown padded to 3.2M snpset	Shotgun	..	..	1140216	588386	M	n/a (no relatives detected)	..	..	..	..	..	..	..	..	..	PASS	..
NA20516.SG	NA20516	..	..	..	1KGPhase3	Modern	0	0	present	..	TSI.SG	Tuscany	Italy	40	9	1240K pulldown padded to 3.2M snpset	Shotgun	..	..	1146425	591531	M	n/a (no relatives detected)	..	..	..	..	..	..	..	..	..	PASS	..
NA20517.SG	NA20517	..	..	..	1KGPhase3	Modern	0	0	present	..	TSI.SG	Tuscany	Italy	40	9	1240K pulldown padded to 3.2M snpset	Shotgun	..	..	1148256	592408	F	n/a (no relatives detected)	n/a (female)	n/a (female)	..	..	..	..	..	..	..	PASS	..
NA20518.SG	NA20518	..	..	..	1KGPhase3	Modern	0	0	present	..	TSI.SG	Tuscany	Italy	40	9	1240K pulldown padded to 3.2M snpset	Shotgun	..	..	1147806	592078	M	n/a (no relatives detected)	..	..	..	..	..	..	..	..	..	PASS	..
NA20519.SG	NA20519	..	..	..	1KGPhase3	Modern	0	0	present	..	TSI.SG	Tuscany	Italy	40	9	1240K pulldown padded to 3.2M snpset	Shotgun	..	..	1141936	589647	M	n/a (no relatives detected)	..	..	..	..	..	..	..	..	..	PASS	..
NA20520.SG	NA20520	..	..	..	1KGPhase3	Modern	0	0	present	..	TSI.SG	Tuscany	Italy	40	9	1240K pulldown padded to 3.2M snpset	Shotgun	..	..	1144465	590530	M	n/a (no relatives detected)	..	..	..	..	..	..	..	..	..	PASS	..
NA20521.SG	NA20521	..	..	..	1KGPhase3	Modern	0	0	present	..	TSI.SG	Tuscany	Italy	40	9	1240K pulldown padded to 3.2M snpset	Shotgun	..	..	1143069	589987	M	n/a (no relatives detected)	..	..	..	..	..	..	..	..	..	PASS	..
NA20522.SG	NA20522	..	..	..	1KGPhase3	Modern	0	0	present	..	TSI.SG	Tuscany	Italy	40	9	1240K pulldown padded to 3.2M snpset	Shotgun	..	..	1148177	592307	F	n/a (no relatives detected)	n/a (female)	n/a (female)	..	..	..	..	..	..	..	PASS	..
NA20524.SG	NA20524	..	..	..	1KGPhase3	Modern	0	0	present	..	TSI.SG	Tuscany	Italy	40	9	1240K pulldown padded to 3.2M snpset	Shotgun	..	..	1148004	592275	M	n/a (no relatives detected)	..	..	..	..	..	..	..	..	..	PASS	..
NA20525.SG	NA20525	..	..	..	1KGPhase3	Modern	0	0	present	..	TSI.SG	Tuscany	Italy	40	9	1240K pulldown padded to 3.2M snpset	Shotgun	..	..	1147262	591944	M	n/a (no relatives detected)	..	..	..	..	..	..	..	..	..	PASS	..
NA20526.SG	NA20526	..	..	..	1KGPhase3	Modern	0	0	present	..	TSI.SG	Tuscany	Italy	40	9	1240K pulldown padded to 3.2M snpset	Shotgun	..	..	1136656	586709	F	n/a (no relatives detected)	n/a (female)	n/a (female)	..	..	..	..	..	..	..	PASS	..
NA20527.SG	NA20527	..	..	..	1KGPhase3	Modern	0	0	present	..	TSI.SG	Tuscany	Italy	40	9	1240K pulldown padded to 3.2M snpset	Shotgun	..	..	1147855	592122	M	n/a (no relatives detected)	..	..	..	..	..	..	..	..	..	PASS	..
NA20528.SG	NA20528	..	..	..	1KGPhase3	Modern	0	0	present	..	TSI.SG	Tuscany	Italy	40	9	1240K pulldown padded to 3.2M snpset	Shotgun	..	..	1144199	590545	M	n/a (no relatives detected)	..	..	..	..	..	..	..	..	..	PASS	..
NA20529.SG	NA20529	..	..	..	1KGPhase3	Modern	0	0	present	..	TSI.SG	Tuscany	Italy	40	9	1240K pulldown padded to 3.2M snpset	Shotgun	..	..	1141412	588872	F	n/a (no relatives detected)	n/a (female)	n/a (female)	..	..	..	..	..	..	..	PASS	..
NA20530.SG	NA20530	..	..	..	1KGPhase3	Modern	0	0	present	..	TSI.SG	Tuscany	Italy	40	9	1240K pulldown padded to 3.2M snpset	Shotgun	..	..	1147800	592136	F	n/a (no relatives detected)	n/a (female)	n/a (female)	..	..	..	..	..	..	..	PASS	..
NA20531.SG	NA20531	..	..	..	1KGPhase3	Modern	0	0	present	..	TSI.SG	Tuscany	Italy	40	9	1240K pulldown padded to 3.2M snpset	Shotgun	..	..	1143669	590239	F	n/a (no relatives detected)	n/a (female)	n/a (female)	..	..	..	..	..	..	..	PASS	..
NA20532.SG	NA20532	..	..	..	1KGPhase3	Modern	0	0	present	..	TSI.SG	Tuscany	Italy	40	9	1240K pulldown padded to 3.2M snpset	Shotgun	..	..	1141098	588990	M	n/a (no relatives detected)	..	..	..	..	..	..	..	..	..	PASS	..
NA20533.SG	NA20533	..	..	..	1KGPhase3	Modern	0	0	present	..	TSI.SG	Tuscany	Italy	40	9	1240K pulldown padded to 3.2M snpset	Shotgun	..	..	1139853	588508	F	n/a (no relatives detected)	n/a (female)	n/a (female)	..	..	..	..	..	..	..	PASS	..
NA20534.SG	NA20534	..	..	..	1KGPhase3	Modern	0	0	present	..	TSI.SG	Tuscany	Italy	40	9	1240K pulldown padded to 3.2M snpset	Shotgun	..	..	1147502	591950	M	n/a (no relatives detected)	..	..	..	..	..	..	..	..	..	PASS	..
NA20535.SG	NA20535	..	..	..	1KGPhase3	Modern	0	0	present	..	TSI.SG	Tuscany	Italy	40	9	1240K pulldown padded to 3.2M snpset	Shotgun	..	..	1148456	592368	F	n/a (no relatives detected)	n/a (female)	n/a (female)	..	..	..	..	..	..	..	PASS	..
NA20536.SG	NA20536	..	..	..	1KGPhase3	Modern	0	0	present	..	TSI.SG	Tuscany	Italy	40	9	1240K pulldown padded to 3.2M snpset	Shotgun	..	..	1141046	588973	M	n/a (no relatives detected)	..	..	..	..	..	..	..	..	..	PASS	..
NA20538.SG	NA20538	..	..	..	1KGPhase3	Modern	0	0	present	..	TSI.SG	Tuscany	Italy	40	9	1240K pulldown padded to 3.2M snpset	Shotgun	..	..	1145410	590851	M	n/a (no relatives detected)	..	..	..	..	..	..	..	..	..	PASS	..
NA20539.SG	NA20539	..	..	..	1KGPhase3	Modern	0	0	present	..	TSI.SG	Tuscany	Italy	40	9	1240K pulldown padded to 3.2M snpset	Shotgun	..	..	1133428	585200	M	n/a (no relatives detected)	..	..	..	..	..	..	..	..	..	PASS	..
NA20541.SG	NA20541	..	..	..	1KGPhase3	Modern	0	0	present	..	TSI.SG	Tuscany	Italy	40	9	1240K pulldown padded to 3.2M snpset	Shotgun	..	..	1147771	592271	F	n/a (no relatives detected)	n/a (female)	n/a (female)	..	..	..	..	..	..	..	PASS	..
NA20542.SG	NA20542	..	..	..	1KGPhase3	Modern	0	0	present	..	TSI.SG	Tuscany	Italy	40	9	1240K pulldown padded to 3.2M snpset	Shotgun	..	..	1146803	591706	F	n/a (no relatives detected)	n/a (female)	n/a (female)	..	..	..	..	..	..	..	PASS	..
NA20543.SG	NA20543	..	..	..	1KGPhase3	Modern	0	0	present	..	TSI.SG	Tuscany	Italy	40	9	1240K pulldown padded to 3.2M snpset	Shotgun	..	..	1148811	592565	M	n/a (no relatives detected)	..	..	..	..	..	..	..	..	..	PASS	..
NA20544.SG	NA20544	..	..	..	1KGPhase3	Modern	0	0	present	..	TSI.SG	Tuscany	Italy	40	9	1240K pulldown padded to 3.2M snpset	Shotgun	..	..	1140315	588630	M	n/a (no relatives detected)	..	..	..	..	..	..	..	..	..	PASS	..
NA20581.SG	NA20581	..	..	..	1KGPhase3	Modern	0	0	present	..	TSI.SG	Tuscany	Italy	40	9	1240K pulldown padded to 3.2M snpset	Shotgun	..	..	1145502	591134	M	n/a (no relatives detected)	..	..	..	..	..	..	..	..	..	PASS	..
NA20585.SG	NA20585	..	..	..	1KGPhase3	Modern	0	0	present	..	TSI.SG	Tuscany	Italy	40	9	1240K pulldown padded to 3.2M snpset	Shotgun	..	..	1147395	591920	F	n/a (no relatives detected)	n/a (female)	n/a (female)	..	..	..	..	..	..	..	PASS	..
NA20586.SG	NA20586	..	..	..	1KGPhase3	Modern	0	0	present	..	TSI.SG	Tuscany	Italy	40	9	1240K pulldown padded to 3.2M snpset	Shotgun	..	..	1094918	567862	M	n/a (no relatives detected)	..	..	..	..	..	..	..	..	..	PASS	..
NA20587.SG	NA20587	..	..	..	1KGPhase3	Modern	0	0	present	..	TSI.SG	Tuscany	Italy	40	9	1240K pulldown padded to 3.2M snpset	Shotgun	..	..	1149432	592795	F	n/a (no relatives detected)	n/a (female)	n/a (female)	..	..	..	..	..	..	..	PASS	..
NA20588.SG	NA20588	..	..	..	1KGPhase3	Modern	0	0	present	..	TSI.SG	Tuscany	Italy	40	9	1240K pulldown padded to 3.2M snpset	Shotgun	..	..	1149244	592792	M	n/a (no relatives detected)	..	..	..	..	..	..	..	..	..	PASS	..
NA20589.SG	NA20589	..	..	..	1KGPhase3	Modern	0	0	present	..	TSI.SG	Tuscany	Italy	40	9	1240K pulldown padded to 3.2M snpset	Shotgun	..	..	1146665	591440	F	n/a (no relatives detected)	n/a (female)	n/a (female)	..	..	..	..	..	..	..	PASS	..
NA20752.SG	NA20752	..	..	..	1KGPhase3	Modern	0	0	present	..	TSI.SG	Tuscany	Italy	40	9	1240K pulldown padded to 3.2M snpset	Shotgun	..	..	1147198	591780	M	n/a (no relatives detected)	..	..	..	..	..	..	..	..	..	PASS	..
NA20753.SG	NA20753	..	..	..	1KGPhase3	Modern	0	0	present	..	TSI.SG	Tuscany	Italy	40	9	1240K pulldown padded to 3.2M snpset	Shotgun	..	..	1148118	592249	F	n/a (no relatives detected)	n/a (female)	n/a (female)	..	..	..	..	..	..	..	PASS	..
NA20754.SG	NA20754	..	..	..	1KGPhase3	Modern	0	0	present	..	TSI.SG	Tuscany	Italy	40	9	1240K pulldown padded to 3.2M snpset	Shotgun	..	..	1148320	592336	M	n/a (no relatives detected)	..	..	..	..	..	..	..	..	..	PASS	..
NA20755.SG	NA20755	..	..	..	1KGPhase3	Modern	0	0	present	..	TSI.SG	Tuscany	Italy	40	9	1240K pulldown padded to 3.2M snpset	Shotgun	..	..	1146685	591601	M	n/a (no relatives detected)	..	..	..	..	..	..	..	..	..	PASS	..
NA20756.SG	NA20756	..	..	..	1KGPhase3	Modern	0	0	present	..	TSI.SG	Tuscany	Italy	40	9	1240K pulldown padded to 3.2M snpset	Shotgun	..	..	1142789	589978	F	n/a (no relatives detected)	n/a (female)	n/a (female)	..	..	..	..	..	..	..	PASS	..
NA20757.SG	NA20757	..	..	..	1KGPhase3	Modern	0	0	present	..	TSI.SG	Tuscany	Italy	40	9	1240K pulldown padded to 3.2M snpset	Shotgun	..	..	1146609	591791	F	n/a (no relatives detected)	n/a (female)	n/a (female)	..	..	..	..	..	..	..	PASS	..
NA20758.SG	NA20758	..	..	..	1KGPhase3	Modern	0	0	present	..	TSI.SG	Tuscany	Italy	40	9	1240K pulldown padded to 3.2M snpset	Shotgun	..	..	1147889	592345	M	n/a (no relatives detected)	..	..	..	..	..	..	..	..	..	PASS	..
NA20759.SG	NA20759	..	..	..	1KGPhase3	Modern	0	0	present	..	TSI.SG	Tuscany	Italy	40	9	1240K pulldown padded to 3.2M snpset	Shotgun	..	..	1146792	591734	M	n/a (no relatives detected)	..	..	..	..	..	..	..	..	..	PASS	..
NA20761.SG	NA20761	..	..	..	1KGPhase3	Modern	0	0	present	..	TSI.SG	Tuscany	Italy	40	9	1240K pulldown padded to 3.2M snpset	Shotgun	..	..	1147660	592116	F	n/a (no relatives detected)	n/a (female)	n/a (female)	..	..	..	..	..	..	..	PASS	..
NA20762.SG	NA20762	..	..	..	1KGPhase3	Modern	0	0	present	..	TSI.SG	Tuscany	Italy	40	9	1240K pulldown padded to 3.2M snpset	Shotgun	..	..	1140444	589295	M	n/a (no relatives detected)	..	..	..	..	..	..	..	..	..	PASS	..
NA20763.SG	NA20763	..	..	..	1KGPhase3	Modern	0	0	present	..	TSI.SG	Tuscany	Italy	40	9	1240K pulldown padded to 3.2M snpset	Shotgun	..	..	1143094	590310	M	n/a (no relatives detected)	..	..	..	..	..	..	..	..	..	PASS	..
NA20764.SG	NA20764	..	..	..	1KGPhase3	Modern	0	0	present	..	TSI.SG	Tuscany	Italy	40	9	1240K pulldown padded to 3.2M snpset	Shotgun	..	..	1145519	591393	F	n/a (no relatives detected)	n/a (female)	n/a (female)	..	..	..	..	..	..	..	PASS	..
NA20765.SG	NA20765	..	..	..	1KGPhase3	Modern	0	0	present	..	TSI.SG	Tuscany	Italy	40	9	1240K pulldown padded to 3.2M snpset	Shotgun	..	..	1145582	591056	M	n/a (no relatives detected)	..	..	..	..	..	..	..	..	..	PASS	..
NA20766.SG	NA20766	..	..	..	1KGPhase3	Modern	0	0	present	..	TSI.SG	Tuscany	Italy	40	9	1240K pulldown padded to 3.2M snpset	Shotgun	..	..	1146248	591577	F	n/a (no relatives detected)	n/a (female)	n/a (female)	..	..	..	..	..	..	..	PASS	..
NA20767.SG	NA20767	..	..	..	1KGPhase3	Modern	0	0	present	..	TSI.SG	Tuscany	Italy	40	9	1240K pulldown padded to 3.2M snpset	Shotgun	..	..	1146956	591959	M	n/a (no relatives detected)	..	..	..	..	..	..	..	..	..	PASS	..
NA20768.SG	NA20768	..	..	..	1KGPhase3	Modern	0	0	present	..	TSI.SG	Tuscany	Italy	40	9	1240K pulldown padded to 3.2M snpset	Shotgun	..	..	1148599	592574	F	n/a (no relatives detected)	n/a (female)	n/a (female)	..	..	..	..	..	..	..	PASS	..
NA20770.SG	NA20770	..	..	..	1KGPhase3	Modern	0	0	present	..	TSI.SG	Tuscany	Italy	40	9	1240K pulldown padded to 3.2M snpset	Shotgun	..	..	1144743	590955	M	n/a (no relatives detected)	..	..	..	..	..	..	..	..	..	PASS	..
NA20771.SG	NA20771	..	..	..	1KGPhase3	Modern	0	0	present	..	TSI.SG	Tuscany	Italy	40	9	1240K pulldown padded to 3.2M snpset	Shotgun	..	..	1140471	588618	F	n/a (no relatives detected)	n/a (female)	n/a (female)	..	..	..	..	..	..	..	PASS	..
NA20772.SG	NA20772	..	..	..	1KGPhase3	Modern	0	0	present	..	TSI.SG	Tuscany	Italy	40	9	1240K pulldown padded to 3.2M snpset	Shotgun	..	..	1139511	587993	F	n/a (no relatives detected)	n/a (female)	n/a (female)	..	..	..	..	..	..	..	PASS	..
NA20773.SG	NA20773	..	..	..	1KGPhase3	Modern	0	0	present	..	TSI.SG	Tuscany	Italy	40	9	1240K pulldown padded to 3.2M snpset	Shotgun	..	..	1134128	585570	F	n/a (no relatives detected)	n/a (female)	n/a (female)	..	..	..	..	..	..	..	PASS	..
NA20774.SG	NA20774	..	..	..	1KGPhase3	Modern	0	0	present	..	TSI.SG	Tuscany	Italy	40	9	1240K pulldown padded to 3.2M snpset	Shotgun	..	..	1140086	588135	F	n/a (no relatives detected)	n/a (female)	n/a (female)	..	..	..	..	..	..	..	PASS	..
NA20775.SG	NA20775	..	..	..	1KGPhase3	Modern	0	0	present	..	TSI.SG	Tuscany	Italy	40	9	1240K pulldown padded to 3.2M snpset	Shotgun	..	..	1144055	590671	F	n/a (no relatives detected)	n/a (female)	n/a (female)	..	..	..	..	..	..	..	PASS	..
NA20778.SG	NA20778	..	..	..	1KGPhase3	Modern	0	0	present	..	TSI.SG	Tuscany	Italy	40	9	1240K pulldown padded to 3.2M snpset	Shotgun	..	..	1148438	592380	M	n/a (no relatives detected)	..	..	..	..	..	..	..	..	..	PASS	..
NA20783.SG	NA20783	..	..	..	1KGPhase3	Modern	0	0	present	..	TSI.SG	Tuscany	Italy	40	9	1240K pulldown padded to 3.2M snpset	Shotgun	..	..	1142306	589560	M	n/a (no relatives detected)	..	..	..	..	..	..	..	..	..	PASS	..
NA20785.SG	NA20785	..	..	..	1KGPhase3	Modern	0	0	present	..	TSI.SG	Tuscany	Italy	40	9	1240K pulldown padded to 3.2M snpset	Shotgun	..	..	1143640	590187	M	n/a (no relatives detected)	..	..	..	..	..	..	..	..	..	PASS	..
NA20786.SG	NA20786	..	..	..	1KGPhase3	Modern	0	0	present	..	TSI.SG	Tuscany	Italy	40	9	1240K pulldown padded to 3.2M snpset	Shotgun	..	..	1148551	592558	F	n/a (no relatives detected)	n/a (female)	n/a (female)	..	..	..	..	..	..	..	PASS	..
NA20787.SG	NA20787	..	..	..	1KGPhase3	Modern	0	0	present	..	TSI.SG	Tuscany	Italy	40	9	1240K pulldown padded to 3.2M snpset	Shotgun	..	..	1147360	592198	M	n/a (no relatives detected)	..	..	..	..	..	..	..	..	..	PASS	..
NA20790.SG	NA20790	..	..	..	1KGPhase3	Modern	0	0	present	..	TSI.SG	Tuscany	Italy	40	9	1240K pulldown padded to 3.2M snpset	Shotgun	..	..	1142566	589548	F	n/a (no relatives detected)	n/a (female)	n/a (female)	..	..	..	..	..	..	..	PASS	..
NA20795.SG	NA20795	..	..	..	1KGPhase3	Modern	0	0	present	..	TSI.SG	Tuscany	Italy	40	9	1240K pulldown padded to 3.2M snpset	Shotgun	..	..	1146310	591681	F	n/a (no relatives detected)	n/a (female)	n/a (female)	..	..	..	..	..	..	..	PASS	..
NA20797.SG	NA20797	..	..	..	1KGPhase3	Modern	0	0	present	..	TSI.SG	Tuscany	Italy	40	9	1240K pulldown padded to 3.2M snpset	Shotgun	..	..	1146375	591679	F	n/a (no relatives detected)	n/a (female)	n/a (female)	..	..	..	..	..	..	..	PASS	..
NA20798.SG	NA20798	..	..	..	1KGPhase3	Modern	0	0	present	..	TSI.SG	Tuscany	Italy	40	9	1240K pulldown padded to 3.2M snpset	Shotgun	..	..	1135418	586144	M	n/a (no relatives detected)	..	..	..	..	..	..	..	..	..	PASS	..
NA20799.SG	NA20799	..	..	..	1KGPhase3	Modern	0	0	present	..	TSI.SG	Tuscany	Italy	40	9	1240K pulldown padded to 3.2M snpset	Shotgun	..	..	1147166	591926	F	n/a (no relatives detected)	n/a (female)	n/a (female)	..	..	..	..	..	..	..	PASS	..
NA20801.SG	NA20801	..	..	..	1KGPhase3	Modern	0	0	present	..	TSI.SG	Tuscany	Italy	40	9	1240K pulldown padded to 3.2M snpset	Shotgun	..	..	1148015	592273	M	n/a (no relatives detected)	..	..	..	..	..	..	..	..	..	PASS	..
NA20803.SG	NA20803	..	..	..	1KGPhase3	Modern	0	0	present	..	TSI.SG	Tuscany	Italy	40	9	1240K pulldown padded to 3.2M snpset	Shotgun	..	..	1139123	587932	M	n/a (no relatives detected)	..	..	..	..	..	..	..	..	..	PASS	..
NA20804.SG	NA20804	..	..	..	1KGPhase3	Modern	0	0	present	..	TSI.SG	Tuscany	Italy	40	9	1240K pulldown padded to 3.2M snpset	Shotgun	..	..	1137661	587565	F	n/a (no relatives detected)	n/a (female)	n/a (female)	..	..	..	..	..	..	..	PASS	..
NA20805.SG	NA20805	..	..	..	1KGPhase3	Modern	0	0	present	..	TSI.SG	Tuscany	Italy	40	9	1240K pulldown padded to 3.2M snpset	Shotgun	..	..	1145605	591291	M	n/a (no relatives detected)	..	..	..	..	..	..	..	..	..	PASS	..
NA20806.SG	NA20806	..	..	..	1KGPhase3	Modern	0	0	present	..	TSI.SG	Tuscany	Italy	40	9	1240K pulldown padded to 3.2M snpset	Shotgun	..	..	1145205	591058	M	n/a (no relatives detected)	..	..	..	..	..	..	..	..	..	PASS	..
NA20807.SG	NA20807	..	..	..	1KGPhase3	Modern	0	0	present	..	TSI.SG	Tuscany	Italy	40	9	1240K pulldown padded to 3.2M snpset	Shotgun	..	..	1146932	591887	F	n/a (no relatives detected)	n/a (female)	n/a (female)	..	..	..	..	..	..	..	PASS	..
NA20808.SG	NA20808	..	..	..	1KGPhase3	Modern	0	0	present	..	TSI.SG	Tuscany	Italy	40	9	1240K pulldown padded to 3.2M snpset	Shotgun	..	..	1137542	587403	F	n/a (no relatives detected)	n/a (female)	n/a (female)	..	..	..	..	..	..	..	PASS	..
NA20809.SG	NA20809	..	..	..	1KGPhase3	Modern	0	0	present	..	TSI.SG	Tuscany	Italy	40	9	1240K pulldown padded to 3.2M snpset	Shotgun	..	..	1147790	592038	M	n/a (no relatives detected)	..	..	..	..	..	..	..	..	..	PASS	..
NA20810.SG	NA20810	..	..	..	1KGPhase3	Modern	0	0	present	..	TSI.SG	Tuscany	Italy	40	9	1240K pulldown padded to 3.2M snpset	Shotgun	..	..	1146180	591387	M	n/a (no relatives detected)	..	..	..	..	..	..	..	..	..	PASS	..
NA20811.SG	NA20811	..	..	..	1KGPhase3	Modern	0	0	present	..	TSI.SG	Tuscany	Italy	40	9	1240K pulldown padded to 3.2M snpset	Shotgun	..	..	1137956	587261	M	n/a (no relatives detected)	..	..	..	..	..	..	..	..	..	PASS	..
NA20812.SG	NA20812	..	..	..	1KGPhase3	Modern	0	0	present	..	TSI.SG	Tuscany	Italy	40	9	1240K pulldown padded to 3.2M snpset	Shotgun	..	..	1142239	589777	M	n/a (no relatives detected)	..	..	..	..	..	..	..	..	..	PASS	..
NA20813.SG	NA20813	..	..	..	1KGPhase3	Modern	0	0	present	..	TSI.SG	Tuscany	Italy	40	9	1240K pulldown padded to 3.2M snpset	Shotgun	..	..	1138978	588164	F	n/a (no relatives detected)	n/a (female)	n/a (female)	..	..	..	..	..	..	..	PASS	..
NA20814.SG	NA20814	..	..	..	1KGPhase3	Modern	0	0	present	..	TSI.SG	Tuscany	Italy	40	9	1240K pulldown padded to 3.2M snpset	Shotgun	..	..	1138662	587793	M	n/a (no relatives detected)	..	..	..	..	..	..	..	..	..	PASS	..
NA20815.SG	NA20815	..	..	..	1KGPhase3	Modern	0	0	present	..	TSI.SG	Tuscany	Italy	40	9	1240K pulldown padded to 3.2M snpset	Shotgun	..	..	1138357	587866	M	n/a (no relatives detected)	..	..	..	..	..	..	..	..	..	PASS	..
NA20818.SG	NA20818	..	..	..	1KGPhase3	Modern	0	0	present	..	TSI.SG	Tuscany	Italy	40	9	1240K pulldown padded to 3.2M snpset	Shotgun	..	..	1145192	590760	F	n/a (no relatives detected)	n/a (female)	n/a (female)	..	..	..	..	..	..	..	PASS	..
NA20819.SG	NA20819	..	..	..	1KGPhase3	Modern	0	0	present	..	TSI.SG	Tuscany	Italy	40	9	1240K pulldown padded to 3.2M snpset	Shotgun	..	..	1146846	591592	F	n/a (no relatives detected)	n/a (female)	n/a (female)	..	..	..	..	..	..	..	PASS	..
NA20821.SG	NA20821	..	..	..	1KGPhase3	Modern	0	0	present	..	TSI.SG	Tuscany	Italy	40	9	1240K pulldown padded to 3.2M snpset	Shotgun	..	..	1147876	591991	F	n/a (no relatives detected)	n/a (female)	n/a (female)	..	..	..	..	..	..	..	PASS	..
NA20822.SG	NA20822	..	..	..	1KGPhase3	Modern	0	0	present	..	TSI.SG	Tuscany	Italy	40	9	1240K pulldown padded to 3.2M snpset	Shotgun	..	..	1148498	592340	F	n/a (no relatives detected)	n/a (female)	n/a (female)	..	..	..	..	..	..	..	PASS	..
NA20826.SG	NA20826	..	..	..	1KGPhase3	Modern	0	0	present	..	TSI.SG	Tuscany	Italy	40	9	1240K pulldown padded to 3.2M snpset	Shotgun	..	..	1138479	587885	F	n/a (no relatives detected)	n/a (female)	n/a (female)	..	..	..	..	..	..	..	PASS	..
NA20827.SG	NA20827	..	..	..	1KGPhase3	Modern	0	0	present	..	TSI.SG	Tuscany	Italy	40	9	1240K pulldown padded to 3.2M snpset	Shotgun	..	..	1127082	583075	M	n/a (no relatives detected)	..	..	..	..	..	..	..	..	..	PASS	..
NA20828.SG	NA20828	..	..	..	1KGPhase3	Modern	0	0	present	..	TSI.SG	Tuscany	Italy	40	9	1240K pulldown padded to 3.2M snpset	Shotgun	..	..	1139838	588347	F	n/a (no relatives detected)	n/a (female)	n/a (female)	..	..	..	..	..	..	..	PASS	..
NA20832.SG	NA20832	..	..	..	1KGPhase3	Modern	0	0	present	..	TSI.SG	Tuscany	Italy	40	9	1240K pulldown padded to 3.2M snpset	Shotgun	..	..	1124863	582243	F	n/a (no relatives detected)	n/a (female)	n/a (female)	..	..	..	..	..	..	..	PASS	..
S_Jordanian-3.DG	Jordan214	Jordan214	n/a	2016	MallickNature2016	Modern	0	0	present	..	Jordanian.DG	migrants_collected_in_Kuwait	Jordan	32.0546	35.9143	1240K pulldown padded to 3.2M snpset	Shotgun.diploid	1	39.5	1120271	584753	M	n/a (no relatives detected)	..	..	..	..	..	..	..	..	S_Jordanian-3	PASS	..
S_Jordanian-1.DG	Jordan445	Jordan445	n/a	2016	MallickNature2016	Modern	0	0	present	..	Jordanian.DG	migrants_collected_in_Kuwait	Jordan	32.0546	35.9143	1240K pulldown padded to 3.2M snpset	Shotgun.diploid	1	46.13	1118297	583822	M	n/a (no relatives detected)	..	..	..	..	..	..	..	..	S_Jordanian-1	PASS	..
S_Jordanian-2.DG	Jordan603	Jordan603	n/a	2016	MallickNature2016	Modern	0	0	present	..	Jordanian.DG	migrants_collected_in_Kuwait	Jordan	32.0546	35.9143	1240K pulldown padded to 3.2M snpset	Shotgun.diploid	1	36.71	1120321	584707	M	n/a (no relatives detected)	..	..	..	..	..	..	..	..	S_Jordanian-2	PASS	..
S_Polish-1.DG	S_Polish-1	S_Polish-1	n/a	2016	MallickNature2016	Modern	0	0	present	..	Polish.DG	..	Poland	52.2333	21.0167	1240K pulldown padded to 3.2M snpset	Shotgun.diploid	1	47.88	1119210	584233	M	n/a (no relatives detected)	..	..	..	..	..	..	..	..	S_Polish-1	PASS	..
HGDP01396.DG	HGDP01396	..	..	2020	BergstromScience2020	Modern	0	0	present	..	Adygei_o.DG	Caucasus, Krasnodar	Russia	44	39	1240K pulldown padded to 3.2M snpset	Shotgun.diploid	..	..	1136238	586873	M	n/a (no relatives detected)	..	..	..	..	..	..	..	..	..	PASS	..
HGDP01382.DG	HGDP01382	..	..	2020	BergstromScience2020	Modern	0	0	present	..	Adygei.DG	Caucasus, Krasnodar	Russia	44	39	1240K pulldown padded to 3.2M snpset	Shotgun.diploid	..	..	1136385	586892	F	n/a (no relatives detected)	n/a (female)	n/a (female)	..	..	..	..	..	..	..	PASS	..
HGDP01383.DG	HGDP01383	..	..	2020	BergstromScience2020	Modern	0	0	present	..	Adygei.DG	Caucasus, Krasnodar	Russia	44	39	1240K pulldown padded to 3.2M snpset	Shotgun.diploid	..	..	1136710	587060	M	n/a (no relatives detected)	..	..	..	..	..	..	..	..	..	PASS	..
HGDP01385.DG	HGDP01385	..	..	2020	BergstromScience2020	Modern	0	0	present	..	Adygei.DG	Caucasus, Krasnodar	Russia	44	39	1240K pulldown padded to 3.2M snpset	Shotgun.diploid	..	..	1137171	587285	M	n/a (no relatives detected)	..	..	..	..	..	..	..	..	..	PASS	..
HGDP01386.DG	HGDP01386	..	..	2020	BergstromScience2020	Modern	0	0	present	..	Adygei.DG	Caucasus, Krasnodar	Russia	44	39	1240K pulldown padded to 3.2M snpset	Shotgun.diploid	..	..	1137867	587514	F	n/a (no relatives detected)	n/a (female)	n/a (female)	..	..	..	..	..	..	..	PASS	..
HGDP01387.DG	HGDP01387	..	..	2020	BergstromScience2020	Modern	0	0	present	..	Adygei.DG	Caucasus, Krasnodar	Russia	44	39	1240K pulldown padded to 3.2M snpset	Shotgun.diploid	..	..	1136750	586907	F	n/a (no relatives detected)	n/a (female)	n/a (female)	..	..	..	..	..	..	..	PASS	..
HGDP01397.DG	HGDP01397	..	..	2020	BergstromScience2020	Modern	0	0	present	..	Adygei.DG	Caucasus, Krasnodar	Russia	44	39	1240K pulldown padded to 3.2M snpset	Shotgun.diploid	..	..	1138804	587947	M	n/a (no relatives detected)	..	..	..	..	..	..	..	..	..	PASS	..
HGDP01398.DG	HGDP01398	..	..	2020	BergstromScience2020	Modern	0	0	present	..	Adygei.DG	Caucasus, Krasnodar	Russia	44	39	1240K pulldown padded to 3.2M snpset	Shotgun.diploid	..	..	1135841	586579	F	n/a (no relatives detected)	n/a (female)	n/a (female)	..	..	..	..	..	..	..	PASS	..
HGDP01399.DG	HGDP01399	..	..	2020	BergstromScience2020	Modern	0	0	present	..	Adygei.DG	Caucasus, Krasnodar	Russia	44	39	1240K pulldown padded to 3.2M snpset	Shotgun.diploid	..	..	1137251	587255	F	n/a (no relatives detected)	n/a (female)	n/a (female)	..	..	..	..	..	..	..	PASS	..
HGDP01400.DG	HGDP01400	..	..	2020	BergstromScience2020	Modern	0	0	present	..	Adygei.DG	Caucasus, Krasnodar	Russia	44	39	1240K pulldown padded to 3.2M snpset	Shotgun.diploid	..	..	1136012	586701	F	n/a (no relatives detected)	n/a (female)	n/a (female)	..	..	..	..	..	..	..	PASS	..
HGDP01401.DG	HGDP01401	HGDP01401	..	2020	BergstromScience2020	Modern	0	0	present	..	Adygei.DG	Caucasus, Krasnodar	Russia	44	39	1240K pulldown padded to 3.2M snpset	Shotgun.diploid	..	..	1141099	588951	F	n/a (no relatives detected)	n/a (female)	n/a (female)	..	..	..	..	..	..	..	PASS	..
HGDP01402.DG	HGDP01402	HGDP01402	..	2020	BergstromScience2020	Modern	0	0	present	..	Adygei.DG	Caucasus, Krasnodar	Russia	44	39	1240K pulldown padded to 3.2M snpset	Shotgun.diploid	..	..	1141446	589092	M	n/a (no relatives detected)	..	..	..	..	..	..	..	..	..	PASS	..
HGDP01403.DG	HGDP01403	..	..	2020	BergstromScience2020	Modern	0	0	present	..	Adygei.DG	Caucasus, Krasnodar	Russia	44	39	1240K pulldown padded to 3.2M snpset	Shotgun.diploid	..	..	1137234	587211	M	n/a (no relatives detected)	..	..	..	..	..	..	..	..	..	PASS	..
HGDP01404.DG	HGDP01404	..	..	2020	BergstromScience2020	Modern	0	0	present	..	Adygei.DG	Caucasus, Krasnodar	Russia	44	39	1240K pulldown padded to 3.2M snpset	Shotgun.diploid	..	..	1132256	584874	M	n/a (no relatives detected)	..	..	..	..	..	..	..	..	..	PASS	..
S_Chechen-1.DG	ch113	ch113	n/a	2016	MallickNature2016	Modern	0	0	present	..	Chechen.DG	Grozny_in_Chechen_Republic	Russia	43.3333	45.65	1240K pulldown padded to 3.2M snpset	Shotgun.diploid	1	43.16	1118864	583993	M	n/a (no relatives detected)	..	..	..	..	..	..	..	..	S_Chechen-1	PASS	..
HGDP01384.DG	HGDP01384	..	..	2020	BergstromScience2020	Modern	0	0	present	..	Ignore_Adygei.DG	Caucasus, Krasnodar	Russia	44	39	1240K pulldown padded to 3.2M snpset	Shotgun.diploid	..	..	1135425	586375	F	n/a (no relatives detected)	n/a (female)	n/a (female)	..	..	..	..	..	..	..	PASS	..
HGDP01388.DG	HGDP01388	..	..	2020	BergstromScience2020	Modern	0	0	present	..	Ignore_Adygei.DG	Caucasus, Krasnodar	Russia	44	39	1240K pulldown padded to 3.2M snpset	Shotgun.diploid	..	..	1127167	582212	F	n/a (no relatives detected)	n/a (female)	n/a (female)	..	..	..	..	..	..	..	PASS	..
HGDP00881.DG	HGDP00881	..	..	2020	BergstromScience2020	Modern	0	0	present	..	Ignore_Russian.DG	Vologda Administrative Region	Russia	61	40	1240K pulldown padded to 3.2M snpset	Shotgun.diploid	..	..	1138157	587647	F	n/a (no relatives detected)	n/a (female)	n/a (female)	..	..	..	..	..	..	..	PASS	..
S_North_Ossetian-1.DG	NorthOssetia12	NorthOssetia12	n/a	2016	MallickNature2016	Modern	0	0	present	..	Russia_NorthOssetian.DG	Vladikavkaz_in_Republic_of_North_Ossetia_Alania	Russia	43.0167	44.65	1240K pulldown padded to 3.2M snpset	Shotgun.diploid	1	43.13	1120173	584699	M	n/a (no relatives detected)	..	..	..	..	..	..	..	..	S_North_Ossetian-1	PASS	..
S_North_Ossetian-2.DG	NorthOssetia5	NorthOssetia5	n/a	2016	MallickNature2016	Modern	0	0	present	..	Russia_NorthOssetian.DG	Vladikavkaz_in_Republic_of_North_Ossetia_Alania	Russia	43.0167	44.65	1240K pulldown padded to 3.2M snpset	Shotgun.diploid	1	46.29	1116343	582557	M	n/a (no relatives detected)	..	..	..	..	..	..	..	..	S_North_Ossetian-2	PASS	..
HGDP00879.DG	HGDP00879	..	..	2020	BergstromScience2020	Modern	0	0	present	..	Russian.DG	Vologda Administrative Region	Russia	61	40	1240K pulldown padded to 3.2M snpset	Shotgun.diploid	..	..	1138042	587672	M	n/a (no relatives detected)	..	..	..	..	..	..	..	..	..	PASS	..
HGDP00880.DG	HGDP00880	..	..	2020	BergstromScience2020	Modern	0	0	present	..	Russian.DG	Vologda Administrative Region	Russia	61	40	1240K pulldown padded to 3.2M snpset	Shotgun.diploid	..	..	1139034	588047	M	n/a (no relatives detected)	..	..	..	..	..	..	..	..	..	PASS	..
HGDP00882.DG	HGDP00882	..	..	2020	BergstromScience2020	Modern	0	0	present	..	Russian.DG	Vologda Administrative Region	Russia	61	40	1240K pulldown padded to 3.2M snpset	Shotgun.diploid	..	..	1133709	585651	M	n/a (no relatives detected)	..	..	..	..	..	..	..	..	..	PASS	..
HGDP00883.DG	HGDP00883	..	..	2020	BergstromScience2020	Modern	0	0	present	..	Russian.DG	Vologda Administrative Region	Russia	61	40	1240K pulldown padded to 3.2M snpset	Shotgun.diploid	..	..	1135789	586618	M	n/a (no relatives detected)	..	..	..	..	..	..	..	..	..	PASS	..
HGDP00884.DG	HGDP00884	..	..	2020	BergstromScience2020	Modern	0	0	present	..	Russian.DG	Vologda Administrative Region	Russia	61	40	1240K pulldown padded to 3.2M snpset	Shotgun.diploid	..	..	1133314	585510	F	n/a (no relatives detected)	n/a (female)	n/a (female)	..	..	..	..	..	..	..	PASS	..
HGDP00885.DG	HGDP00885	..	..	2020	BergstromScience2020	Modern	0	0	present	..	Russian.DG	Vologda Administrative Region	Russia	61	40	1240K pulldown padded to 3.2M snpset	Shotgun.diploid	..	..	1138158	587657	U	n/a (no relatives detected)	n/a (sex unknown)	n/a (sex unknown)	..	..	..	..	..	..	..	PASS	..
HGDP00886.DG	HGDP00886	..	..	2020	BergstromScience2020	Modern	0	0	present	..	Russian.DG	Vologda Administrative Region	Russia	61	40	1240K pulldown padded to 3.2M snpset	Shotgun.diploid	..	..	1139839	588375	U	n/a (no relatives detected)	n/a (sex unknown)	n/a (sex unknown)	..	..	..	..	..	..	..	PASS	..
HGDP00887.DG	HGDP00887	HGDP00887	..	2020	BergstromScience2020	Modern	0	0	present	..	Russian.DG	Vologda Administrative Region	Russia	61	40	1240K pulldown padded to 3.2M snpset	Shotgun.diploid	..	..	1139011	587965	M	n/a (no relatives detected)	..	..	..	..	..	..	..	..	..	PASS	..
HGDP00888.DG	HGDP00888	..	..	2020	BergstromScience2020	Modern	0	0	present	..	Russian.DG	Vologda Administrative Region	Russia	61	40	1240K pulldown padded to 3.2M snpset	Shotgun.diploid	..	..	1139715	588323	M	n/a (no relatives detected)	..	..	..	..	..	..	..	..	..	PASS	..
HGDP00889.DG	HGDP00889	..	..	2020	BergstromScience2020	Modern	0	0	present	..	Russian.DG	Vologda Administrative Region	Russia	61	40	1240K pulldown padded to 3.2M snpset	Shotgun.diploid	..	..	1138800	587900	F	n/a (no relatives detected)	n/a (female)	n/a (female)	..	..	..	..	..	..	..	PASS	..
HGDP00890.DG	HGDP00890	..	..	2020	BergstromScience2020	Modern	0	0	present	..	Russian.DG	Vologda Administrative Region	Russia	61	40	1240K pulldown padded to 3.2M snpset	Shotgun.diploid	..	..	1139395	588231	M	n/a (no relatives detected)	..	..	..	..	..	..	..	..	..	PASS	..
HGDP00891.DG	HGDP00891	..	..	2020	BergstromScience2020	Modern	0	0	present	..	Russian.DG	Vologda Administrative Region	Russia	61	40	1240K pulldown padded to 3.2M snpset	Shotgun.diploid	..	..	1138794	587994	M	n/a (no relatives detected)	..	..	..	..	..	..	..	..	..	PASS	..
HGDP00892.DG	HGDP00892	..	..	2020	BergstromScience2020	Modern	0	0	present	..	Russian.DG	Vologda Administrative Region	Russia	61	40	1240K pulldown padded to 3.2M snpset	Shotgun.diploid	..	..	1137871	587495	M	n/a (no relatives detected)	..	..	..	..	..	..	..	..	..	PASS	..
HGDP00893.DG	HGDP00893	..	..	2020	BergstromScience2020	Modern	0	0	present	..	Russian.DG	Vologda Administrative Region	Russia	61	40	1240K pulldown padded to 3.2M snpset	Shotgun.diploid	..	..	1138215	587731	M	n/a (no relatives detected)	..	..	..	..	..	..	..	..	..	PASS	..
HGDP00894.DG	HGDP00894	..	..	2020	BergstromScience2020	Modern	0	0	present	..	Russian.DG	Vologda Administrative Region	Russia	61	40	1240K pulldown padded to 3.2M snpset	Shotgun.diploid	..	..	1139024	588036	M	n/a (no relatives detected)	..	..	..	..	..	..	..	..	..	PASS	..
HGDP00895.DG	HGDP00895	..	..	2020	BergstromScience2020	Modern	0	0	present	..	Russian.DG	Vologda Administrative Region	Russia	61	40	1240K pulldown padded to 3.2M snpset	Shotgun.diploid	..	..	1138188	587624	M	n/a (no relatives detected)	..	..	..	..	..	..	..	..	..	PASS	..
HGDP00896.DG	HGDP00896	..	..	2020	BergstromScience2020	Modern	0	0	present	..	Russian.DG	Vologda Administrative Region	Russia	61	40	1240K pulldown padded to 3.2M snpset	Shotgun.diploid	..	..	1138989	588013	M	n/a (no relatives detected)	..	..	..	..	..	..	..	..	..	PASS	..
HGDP00897.DG	HGDP00897	..	..	2020	BergstromScience2020	Modern	0	0	present	..	Russian.DG	Vologda Administrative Region	Russia	61	40	1240K pulldown padded to 3.2M snpset	Shotgun.diploid	..	..	1138954	588023	M	n/a (no relatives detected)	..	..	..	..	..	..	..	..	..	PASS	..
HGDP00898.DG	HGDP00898	..	..	2020	BergstromScience2020	Modern	0	0	present	..	Russian.DG	Vologda Administrative Region	Russia	61	40	1240K pulldown padded to 3.2M snpset	Shotgun.diploid	..	..	1139160	588047	F	n/a (no relatives detected)	n/a (female)	n/a (female)	..	..	..	..	..	..	..	PASS	..
HGDP00899.DG	HGDP00899	..	..	2020	BergstromScience2020	Modern	0	0	present	..	Russian.DG	Vologda Administrative Region	Russia	61	40	1240K pulldown padded to 3.2M snpset	Shotgun.diploid	..	..	1138620	587842	F	n/a (no relatives detected)	n/a (female)	n/a (female)	..	..	..	..	..	..	..	PASS	..
HGDP00900.DG	HGDP00900	..	..	2020	BergstromScience2020	Modern	0	0	present	..	Russian.DG	Vologda Administrative Region	Russia	61	40	1240K pulldown padded to 3.2M snpset	Shotgun.diploid	..	..	1138636	587866	M	n/a (no relatives detected)	..	..	..	..	..	..	..	..	..	PASS	..
HGDP00901.DG	HGDP00901	..	..	2020	BergstromScience2020	Modern	0	0	present	..	Russian.DG	Vologda Administrative Region	Russia	61	40	1240K pulldown padded to 3.2M snpset	Shotgun.diploid	..	..	1136094	586716	F	n/a (no relatives detected)	n/a (female)	n/a (female)	..	..	..	..	..	..	..	PASS	..
HGDP00902.DG	HGDP00902	..	..	2020	BergstromScience2020	Modern	0	0	present	..	Russian.DG	Vologda Administrative Region	Russia	61	40	1240K pulldown padded to 3.2M snpset	Shotgun.diploid	..	..	1138995	588056	F	n/a (no relatives detected)	n/a (female)	n/a (female)	..	..	..	..	..	..	..	PASS	..
HGDP00903.DG	HGDP00903	HGDP00903	..	2020	BergstromScience2020	Modern	0	0	present	..	Russian.DG	Vologda Administrative Region	Russia	61	40	1240K pulldown padded to 3.2M snpset	Shotgun.diploid	..	..	1141224	589014	F	n/a (no relatives detected)	n/a (female)	n/a (female)	..	..	..	..	..	..	..	PASS	..
HG01628.SG	HG01628	..	..	..	1KGPhase3	Modern	0	0	present	..	IBS_o1.SG	Murcia	Spain	38	-1.1	1240K pulldown padded to 3.2M snpset	Shotgun	..	..	1112355	582090	F	n/a (no relatives detected)	n/a (female)	n/a (female)	..	..	..	..	..	..	..	PASS	..
HG01630.SG	HG01630	..	..	..	1KGPhase3	Modern	0	0	present	..	IBS_o1.SG	Murcia	Spain	38	-1.1	1240K pulldown padded to 3.2M snpset	Shotgun	..	..	1142563	591241	M	n/a (no relatives detected)	..	..	..	..	..	..	..	..	..	PASS	..
HG01504.SG	HG01504	HG01504	..	..	1KGPhase3	Modern	0	0	present	..	IBS.SG	Castilla_la_Mancha	Spain	39.9	-4	1240K pulldown padded to 3.2M snpset	Shotgun	..	..	1126227	584247	F	n/a (no relatives detected)	n/a (female)	n/a (female)	..	..	..	..	..	..	..	PASS	..
HG01509.SG	HG01509	..	..	..	1KGPhase3	Modern	0	0	present	..	IBS.SG	Extremadura	Spain	39	-6	1240K pulldown padded to 3.2M snpset	Shotgun	..	..	1135908	586197	M	n/a (no relatives detected)	..	..	..	..	..	..	..	..	..	PASS	..
HG01512.SG	HG01512	..	..	..	1KGPhase3	Modern	0	0	present	..	IBS.SG	Cantabria	Spain	43.3	-4	1240K pulldown padded to 3.2M snpset	Shotgun	..	..	1115996	579999	M	n/a (no relatives detected)	..	..	..	..	..	..	..	..	..	PASS	..
HG01513.SG	HG01513	..	..	..	1KGPhase3	Modern	0	0	present	..	IBS.SG	Cantabria	Spain	43.3	-4	1240K pulldown padded to 3.2M snpset	Shotgun	..	..	1121125	581688	F	n/a (no relatives detected)	n/a (female)	n/a (female)	..	..	..	..	..	..	..	PASS	..
HG01515.SG	HG01515	..	..	..	1KGPhase3	Modern	0	0	present	..	IBS.SG	Pais Vasco	Spain	42.8	-2.7	1240K pulldown padded to 3.2M snpset	Shotgun	..	..	1095928	565799	M	n/a (no relatives detected)	..	..	..	..	..	..	..	..	..	PASS	..
HG01516.SG	HG01516	..	..	..	1KGPhase3	Modern	0	0	present	..	IBS.SG	Pais Vasco	Spain	42.8	-2.7	1240K pulldown padded to 3.2M snpset	Shotgun	..	..	1117147	576843	F	n/a (no relatives detected)	n/a (female)	n/a (female)	..	..	..	..	..	..	..	PASS	..
HG01518.SG	HG01518	..	..	..	1KGPhase3	Modern	0	0	present	..	IBS.SG	Pais Vasco	Spain	42.8	-2.7	1240K pulldown padded to 3.2M snpset	Shotgun	..	..	1111390	573956	M	n/a (no relatives detected)	..	..	..	..	..	..	..	..	..	PASS	..
HG01519.SG	HG01519	..	..	..	1KGPhase3	Modern	0	0	present	..	IBS.SG	Pais Vasco	Spain	42.8	-2.7	1240K pulldown padded to 3.2M snpset	Shotgun	..	..	1104810	570291	F	n/a (no relatives detected)	n/a (female)	n/a (female)	..	..	..	..	..	..	..	PASS	..
HG01521.SG	HG01521	..	..	..	1KGPhase3	Modern	0	0	present	..	IBS.SG	Pais Vasco	Spain	42.8	-2.7	1240K pulldown padded to 3.2M snpset	Shotgun	..	..	1107876	572333	M	n/a (no relatives detected)	..	..	..	..	..	..	..	..	..	PASS	..
HG01522.SG	HG01522	..	..	..	1KGPhase3	Modern	0	0	present	..	IBS.SG	Pais Vasco	Spain	42.8	-2.7	1240K pulldown padded to 3.2M snpset	Shotgun	..	..	1140021	588377	F	n/a (no relatives detected)	n/a (female)	n/a (female)	..	..	..	..	..	..	..	PASS	..
HG01527.SG	HG01527	..	..	..	1KGPhase3	Modern	0	0	present	..	IBS.SG	Extremadura	Spain	39	-6	1240K pulldown padded to 3.2M snpset	Shotgun	..	..	1145763	591108	M	n/a (no relatives detected)	..	..	..	..	..	..	..	..	..	PASS	..
HG01528.SG	HG01528	..	..	..	1KGPhase3	Modern	0	0	present	..	IBS.SG	Extremadura	Spain	39	-6	1240K pulldown padded to 3.2M snpset	Shotgun	..	..	1139840	588056	F	n/a (no relatives detected)	n/a (female)	n/a (female)	..	..	..	..	..	..	..	PASS	..
HG01530.SG	HG01530	..	..	..	1KGPhase3	Modern	0	0	present	..	IBS.SG	Extremadura	Spain	39	-6	1240K pulldown padded to 3.2M snpset	Shotgun	..	..	1144913	590660	M	n/a (no relatives detected)	..	..	..	..	..	..	..	..	..	PASS	..
HG01531.SG	HG01531	..	..	..	1KGPhase3	Modern	0	0	present	..	IBS.SG	Extremadura	Spain	39	-6	1240K pulldown padded to 3.2M snpset	Shotgun	..	..	1142061	589212	F	n/a (no relatives detected)	n/a (female)	n/a (female)	..	..	..	..	..	..	..	PASS	..
HG01617.SG	HG01617	..	..	..	1KGPhase3	Modern	0	0	present	..	IBS.SG	Murcia	Spain	38	-1.1	1240K pulldown padded to 3.2M snpset	Shotgun	..	..	1136400	589699	M	n/a (no relatives detected)	..	..	..	..	..	..	..	..	..	PASS	..
HG01618.SG	HG01618	..	..	..	1KGPhase3	Modern	0	0	present	..	IBS.SG	Murcia	Spain	38	-1.1	1240K pulldown padded to 3.2M snpset	Shotgun	..	..	1141105	590772	F	n/a (no relatives detected)	n/a (female)	n/a (female)	..	..	..	..	..	..	..	PASS	..
HG01619.SG	HG01619	..	..	..	1KGPhase3	Modern	0	0	present	..	IBS.SG	Andalucia	Spain	37.4	-6	1240K pulldown padded to 3.2M snpset	Shotgun	..	..	1141126	590953	M	n/a (no relatives detected)	..	..	..	..	..	..	..	..	..	PASS	..
HG01620.SG	HG01620	..	..	..	1KGPhase3	Modern	0	0	present	..	IBS.SG	Andalucia	Spain	37.4	-6	1240K pulldown padded to 3.2M snpset	Shotgun	..	..	1141863	591112	F	n/a (no relatives detected)	n/a (female)	n/a (female)	..	..	..	..	..	..	..	PASS	..
HG01623.SG	HG01623	..	..	..	1KGPhase3	Modern	0	0	present	..	IBS.SG	Andalucia	Spain	37.4	-6	1240K pulldown padded to 3.2M snpset	Shotgun	..	..	1143514	590997	F	n/a (no relatives detected)	n/a (female)	n/a (female)	..	..	..	..	..	..	..	PASS	..
HG01624.SG	HG01624	..	..	..	1KGPhase3	Modern	0	0	present	..	IBS.SG	Andalucia	Spain	37.4	-6	1240K pulldown padded to 3.2M snpset	Shotgun	..	..	1141476	591108	M	n/a (no relatives detected)	..	..	..	..	..	..	..	..	..	PASS	..
HG01668.SG	HG01668	..	..	..	1KGPhase3	Modern	0	0	present	..	IBS.SG	Extremadura	Spain	39	-6	1240K pulldown padded to 3.2M snpset	Shotgun	..	..	1099407	573385	F	n/a (no relatives detected)	n/a (female)	n/a (female)	..	..	..	..	..	..	..	PASS	..
HG01673.SG	HG01673	..	..	..	1KGPhase3	Modern	0	0	present	..	IBS.SG	Aragon	Spain	41	-1	1240K pulldown padded to 3.2M snpset	Shotgun	..	..	1137849	587818	F	n/a (no relatives detected)	n/a (female)	n/a (female)	..	..	..	..	..	..	..	PASS	..
HG01675.SG	HG01675	..	..	..	1KGPhase3	Modern	0	0	present	..	IBS.SG	Aragon	Spain	41	-1	1240K pulldown padded to 3.2M snpset	Shotgun	..	..	1141015	589455	M	n/a (no relatives detected)	..	..	..	..	..	..	..	..	..	PASS	..
HG01676.SG	HG01676	..	..	..	1KGPhase3	Modern	0	0	present	..	IBS.SG	Aragon	Spain	41	-1	1240K pulldown padded to 3.2M snpset	Shotgun	..	..	1139617	588719	F	n/a (no relatives detected)	n/a (female)	n/a (female)	..	..	..	..	..	..	..	PASS	..
HG01678.SG	HG01678	..	..	..	1KGPhase3	Modern	0	0	present	..	IBS.SG	Aragon	Spain	41	-1	1240K pulldown padded to 3.2M snpset	Shotgun	..	..	1140087	588934	M	n/a (no relatives detected)	..	..	..	..	..	..	..	..	..	PASS	..
HG01679.SG	HG01679	..	..	..	1KGPhase3	Modern	0	0	present	..	IBS.SG	Cantabria	Spain	43.3	-4	1240K pulldown padded to 3.2M snpset	Shotgun	..	..	1139677	588606	F	n/a (no relatives detected)	n/a (female)	n/a (female)	..	..	..	..	..	..	..	PASS	..
HG01680.SG	HG01680	..	..	..	1KGPhase3	Modern	0	0	present	..	IBS.SG	Cantabria	Spain	43.3	-4	1240K pulldown padded to 3.2M snpset	Shotgun	..	..	1140314	589164	M	n/a (no relatives detected)	..	..	..	..	..	..	..	..	..	PASS	..
HG01682.SG	HG01682	..	..	..	1KGPhase3	Modern	0	0	present	..	IBS.SG	Aragon	Spain	41	-1	1240K pulldown padded to 3.2M snpset	Shotgun	..	..	1128202	583040	M	n/a (no relatives detected)	..	..	..	..	..	..	..	..	..	PASS	..
HG01684.SG	HG01684	..	..	..	1KGPhase3	Modern	0	0	present	..	IBS.SG	Aragon	Spain	41	-1	1240K pulldown padded to 3.2M snpset	Shotgun	..	..	1130468	584432	F	n/a (no relatives detected)	n/a (female)	n/a (female)	..	..	..	..	..	..	..	PASS	..
HG01685.SG	HG01685	..	..	..	1KGPhase3	Modern	0	0	present	..	IBS.SG	Galicia	Spain	42.5	-8.1	1240K pulldown padded to 3.2M snpset	Shotgun	..	..	1133628	585998	F	n/a (no relatives detected)	n/a (female)	n/a (female)	..	..	..	..	..	..	..	PASS	..
HG01686.SG	HG01686	..	..	..	1KGPhase3	Modern	0	0	present	..	IBS.SG	Galicia	Spain	42.5	-8.1	1240K pulldown padded to 3.2M snpset	Shotgun	..	..	1130343	584430	M	n/a (no relatives detected)	..	..	..	..	..	..	..	..	..	PASS	..
HG01697.SG	HG01697	..	..	..	1KGPhase3	Modern	0	0	present	..	IBS.SG	Murcia	Spain	38	-1.1	1240K pulldown padded to 3.2M snpset	Shotgun	..	..	1145941	592268	F	n/a (no relatives detected)	n/a (female)	n/a (female)	..	..	..	..	..	..	..	PASS	..
HG01699.SG	HG01699	..	..	..	1KGPhase3	Modern	0	0	present	..	IBS.SG	Murcia	Spain	38	-1.1	1240K pulldown padded to 3.2M snpset	Shotgun	..	..	1145835	592332	M	n/a (no relatives detected)	..	..	..	..	..	..	..	..	..	PASS	..
HG01700.SG	HG01700	..	..	..	1KGPhase3	Modern	0	0	present	..	IBS.SG	Pais Vasco	Spain	42.8	-2.7	1240K pulldown padded to 3.2M snpset	Shotgun	..	..	1143476	590717	M	n/a (no relatives detected)	..	..	..	..	..	..	..	..	..	PASS	..
HG01702.SG	HG01702	..	..	..	1KGPhase3	Modern	0	0	present	..	IBS.SG	Pais Vasco	Spain	42.8	-2.7	1240K pulldown padded to 3.2M snpset	Shotgun	..	..	1145025	591267	F	n/a (no relatives detected)	n/a (female)	n/a (female)	..	..	..	..	..	..	..	PASS	..
HG01704.SG	HG01704	..	..	..	1KGPhase3	Modern	0	0	present	..	IBS.SG	Galicia	Spain	42.5	-8.1	1240K pulldown padded to 3.2M snpset	Shotgun	..	..	1140324	589783	F	n/a (no relatives detected)	n/a (female)	n/a (female)	..	..	..	..	..	..	..	PASS	..
HG01705.SG	HG01705	..	..	..	1KGPhase3	Modern	0	0	present	..	IBS.SG	Galicia	Spain	42.5	-8.1	1240K pulldown padded to 3.2M snpset	Shotgun	..	..	1141185	590280	M	n/a (no relatives detected)	..	..	..	..	..	..	..	..	..	PASS	..
HG01707.SG	HG01707	..	..	..	1KGPhase3	Modern	0	0	present	..	IBS.SG	Galicia	Spain	42.5	-8.1	1240K pulldown padded to 3.2M snpset	Shotgun	..	..	1131365	585720	F	n/a (no relatives detected)	n/a (female)	n/a (female)	..	..	..	..	..	..	..	PASS	..
HG01708.SG	HG01708	..	..	..	1KGPhase3	Modern	0	0	present	..	IBS.SG	Galicia	Spain	42.5	-8.1	1240K pulldown padded to 3.2M snpset	Shotgun	..	..	1142797	590817	M	n/a (no relatives detected)	..	..	..	..	..	..	..	..	..	PASS	..
HG01709.SG	HG01709	..	..	..	1KGPhase3	Modern	0	0	present	..	IBS.SG	Galicia	Spain	42.5	-8.1	1240K pulldown padded to 3.2M snpset	Shotgun	..	..	1142888	590949	M	n/a (no relatives detected)	..	..	..	..	..	..	..	..	..	PASS	..
HG01710.SG	HG01710	..	..	..	1KGPhase3	Modern	0	0	present	..	IBS.SG	Galicia	Spain	42.5	-8.1	1240K pulldown padded to 3.2M snpset	Shotgun	..	..	1139328	589162	F	n/a (no relatives detected)	n/a (female)	n/a (female)	..	..	..	..	..	..	..	PASS	..
HG01746.SG	HG01746	..	..	..	1KGPhase3	Modern	0	0	present	..	IBS.SG	Castilla_la_Mancha	Spain	39.9	-4	1240K pulldown padded to 3.2M snpset	Shotgun	..	..	1139495	588658	F	n/a (no relatives detected)	n/a (female)	n/a (female)	..	..	..	..	..	..	..	PASS	..
HG01747.SG	HG01747	..	..	..	1KGPhase3	Modern	0	0	present	..	IBS.SG	Castilla_la_Mancha	Spain	39.9	-4	1240K pulldown padded to 3.2M snpset	Shotgun	..	..	1142914	590503	M	n/a (no relatives detected)	..	..	..	..	..	..	..	..	..	PASS	..
HG01756.SG	HG01756	..	..	..	1KGPhase3	Modern	0	0	present	..	IBS.SG	Murcia	Spain	38	-1.1	1240K pulldown padded to 3.2M snpset	Shotgun	..	..	1149857	593028	M	n/a (no relatives detected)	..	..	..	..	..	..	..	..	..	PASS	..
HG01757.SG	HG01757	..	..	..	1KGPhase3	Modern	0	0	present	..	IBS.SG	Murcia	Spain	38	-1.1	1240K pulldown padded to 3.2M snpset	Shotgun	..	..	1149841	593039	F	n/a (no relatives detected)	n/a (female)	n/a (female)	..	..	..	..	..	..	..	PASS	..
HG01770.SG	HG01770	..	..	..	1KGPhase3	Modern	0	0	present	..	IBS.SG	Cantabria	Spain	43.3	-4	1240K pulldown padded to 3.2M snpset	Shotgun	..	..	1149965	593017	F	n/a (no relatives detected)	n/a (female)	n/a (female)	..	..	..	..	..	..	..	PASS	..
HG01771.SG	HG01771	..	..	..	1KGPhase3	Modern	0	0	present	..	IBS.SG	Cantabria	Spain	43.3	-4	1240K pulldown padded to 3.2M snpset	Shotgun	..	..	1149912	593018	M	n/a (no relatives detected)	..	..	..	..	..	..	..	..	..	PASS	..
HG02238.SG	HG02238	..	..	..	1KGPhase3	Modern	0	0	present	..	IBS.SG	Castilla_la_Mancha	Spain	39.9	-4	1240K pulldown padded to 3.2M snpset	Shotgun	..	..	1140755	589598	M	n/a (no relatives detected)	..	..	..	..	..	..	..	..	..	PASS	..
HG02239.SG	HG02239	..	..	..	1KGPhase3	Modern	0	0	present	..	IBS.SG	Castilla la Mancha	Spain	39.9	-4	1240K pulldown padded to 3.2M snpset	Shotgun	..	..	1139403	589018	F	n/a (no relatives detected)	n/a (female)	n/a (female)	..	..	..	..	..	..	..	PASS	..
S_Spanish-1.DG	HG01503	HG01503	n/a	2016	MallickNature2016	Modern	0	0	present	..	Spanish.DG	Castilla_la_Mancha	Spain	39.9	-4	1240K pulldown padded to 3.2M snpset	Shotgun.diploid	1	35.67	1119081	584172	M	n/a (no relatives detected)	..	..	..	..	..	..	..	..	S_Spanish-1	PASS	..
S_Turkish-1.DG	S_Turkish-1	S_Turkish-1	n/a	2016	MallickNature2016	Modern	0	0	present	..	Turkish.DG	Kayseri	Turkey	38.7333	35.4833	1240K pulldown padded to 3.2M snpset	Shotgun.diploid	1	44.86	1119929	584591	M	n/a (no relatives detected)	..	..	..	..	..	..	..	..	S_Turkish-1	PASS	..
S_Turkish-2.DG	S_Turkish-2	S_Turkish-2	n/a	2016	MallickNature2016	Modern	0	0	present	..	Turkish.DG	Kayseri	Turkey	38.7333	35.4833	1240K pulldown padded to 3.2M snpset	Shotgun.diploid	1	44.31	1119238	584199	F	n/a (no relatives detected)	n/a (female)	n/a (female)	..	..	..	..	..	..	S_Turkish-2	PASS	..
HG00126.SG	HG00126	HG00126	..	..	1KGPhase3	Modern	0	0	present	..	GBR.SG	Kent	United Kingdom	51.19	0.73	1240K pulldown padded to 3.2M snpset	Shotgun	..	..	1144793	590680	M	n/a (no relatives detected)	..	..	..	..	..	..	..	..	..	PASS	..
HG00127.SG	HG00127	..	..	..	1KGPhase3	Modern	0	0	present	..	GBR.SG	England, Kent	United Kingdom	51.19	0.73	1240K pulldown padded to 3.2M snpset	Shotgun	..	..	1113885	575291	F	n/a (no relatives detected)	n/a (female)	n/a (female)	..	..	..	..	..	..	..	PASS	..
HG00128.SG	HG00128	HG00128	..	..	1KGPhase3	Modern	0	0	present	..	GBR.SG	Kent	United Kingdom	51.19	0.73	1240K pulldown padded to 3.2M snpset	Shotgun	..	..	1141323	590709	F	n/a (no relatives detected)	n/a (female)	n/a (female)	..	..	..	..	..	..	..	PASS	..
HG00129.SG	HG00129	..	..	..	1KGPhase3	Modern	0	0	present	..	GBR.SG	Kent	United Kingdom	51.19	0.73	1240K pulldown padded to 3.2M snpset	Shotgun	..	..	1143703	591479	M	n/a (no relatives detected)	..	..	..	..	..	..	..	..	..	PASS	..
HG00130.SG	HG00130	..	..	..	1KGPhase3	Modern	0	0	present	..	GBR.SG	Kent	United Kingdom	51.19	0.73	1240K pulldown padded to 3.2M snpset	Shotgun	..	..	1113772	582435	F	n/a (no relatives detected)	n/a (female)	n/a (female)	..	..	..	..	..	..	..	PASS	..
HG00131.SG	HG00131	..	..	..	1KGPhase3	Modern	0	0	present	..	GBR.SG	Kent	United Kingdom	51.19	0.73	1240K pulldown padded to 3.2M snpset	Shotgun	..	..	1109193	573087	M	n/a (no relatives detected)	..	..	..	..	..	..	..	..	..	PASS	..
HG00132.SG	HG00132	..	..	..	1KGPhase3	Modern	0	0	present	..	GBR.SG	England, Kent	United Kingdom	51.19	0.73	1240K pulldown padded to 3.2M snpset	Shotgun	..	..	1142688	589584	F	n/a (no relatives detected)	n/a (female)	n/a (female)	..	..	..	..	..	..	..	PASS	..
HG00133.SG	HG00133	..	..	..	1KGPhase3	Modern	0	0	present	..	GBR.SG	England, Kent	United Kingdom	51.19	0.73	1240K pulldown padded to 3.2M snpset	Shotgun	..	..	1143797	590131	F	n/a (no relatives detected)	n/a (female)	n/a (female)	..	..	..	..	..	..	..	PASS	..
HG00139.SG	HG00139	..	..	..	1KGPhase3	Modern	0	0	present	..	GBR.SG	England, Kent	United Kingdom	51.19	0.73	1240K pulldown padded to 3.2M snpset	Shotgun	..	..	1148936	592682	M	n/a (no relatives detected)	..	..	..	..	..	..	..	..	..	PASS	..
HG00140.SG	HG00140	..	..	..	1KGPhase3	Modern	0	0	present	..	GBR.SG	England, Kent	United Kingdom	51.19	0.73	1240K pulldown padded to 3.2M snpset	Shotgun	..	..	1148796	592546	M	n/a (no relatives detected)	..	..	..	..	..	..	..	..	..	PASS	..
HG00141.SG	HG00141	..	..	..	1KGPhase3	Modern	0	0	present	..	GBR.SG	England, Kent	United Kingdom	51.19	0.73	1240K pulldown padded to 3.2M snpset	Shotgun	..	..	1149939	593016	M	n/a (no relatives detected)	..	..	..	..	..	..	..	..	..	PASS	..
HG00143.SG	HG00143	..	..	..	1KGPhase3	Modern	0	0	present	..	GBR.SG	England, Kent	United Kingdom	51.19	0.73	1240K pulldown padded to 3.2M snpset	Shotgun	..	..	1146108	591177	M	n/a (no relatives detected)	..	..	..	..	..	..	..	..	..	PASS	..
HG00145.SG	HG00145	..	..	..	1KGPhase3	Modern	0	0	present	..	GBR.SG	England, Kent	United Kingdom	51.19	0.73	1240K pulldown padded to 3.2M snpset	Shotgun	..	..	1141801	589672	M	n/a (no relatives detected)	..	..	..	..	..	..	..	..	..	PASS	..
HG00146.SG	HG00146	..	..	..	1KGPhase3	Modern	0	0	present	..	GBR.SG	England, Kent	United Kingdom	51.19	0.73	1240K pulldown padded to 3.2M snpset	Shotgun	..	..	1107202	572191	F	n/a (no relatives detected)	n/a (female)	n/a (female)	..	..	..	..	..	..	..	PASS	..
HG00148.SG	HG00148	..	..	..	1KGPhase3	Modern	0	0	present	..	GBR.SG	England, Kent	United Kingdom	51.19	0.73	1240K pulldown padded to 3.2M snpset	Shotgun	..	..	1148544	592396	M	n/a (no relatives detected)	..	..	..	..	..	..	..	..	..	PASS	..
HG00149.SG	HG00149	..	..	..	1KGPhase3	Modern	0	0	present	..	GBR.SG	England, Kent	United Kingdom	51.19	0.73	1240K pulldown padded to 3.2M snpset	Shotgun	..	..	1144716	591182	M	n/a (no relatives detected)	..	..	..	..	..	..	..	..	..	PASS	..
HG00154.SG	HG00154	..	..	..	1KGPhase3	Modern	0	0	present	..	GBR.SG	England, Kent	United Kingdom	51.19	0.73	1240K pulldown padded to 3.2M snpset	Shotgun	..	..	1094548	565691	F	n/a (no relatives detected)	n/a (female)	n/a (female)	..	..	..	..	..	..	..	PASS	..
HG00155.SG	HG00155	..	..	..	1KGPhase3	Modern	0	0	present	..	GBR.SG	England, Kent	United Kingdom	51.19	0.73	1240K pulldown padded to 3.2M snpset	Shotgun	..	..	1120632	579571	M	n/a (no relatives detected)	..	..	..	..	..	..	..	..	..	PASS	..
HG00157.SG	HG00157	..	..	..	1KGPhase3	Modern	0	0	present	..	GBR.SG	England, Kent	United Kingdom	51.19	0.73	1240K pulldown padded to 3.2M snpset	Shotgun	..	..	1110677	573952	M	n/a (no relatives detected)	..	..	..	..	..	..	..	..	..	PASS	..
HG01334.SG	HG01334	..	..	..	1KGPhase3	Modern	0	0	present	..	GBR.SG	England, Kent	United Kingdom	51.19	0.73	1240K pulldown padded to 3.2M snpset	Shotgun	..	..	1112503	574756	M	n/a (no relatives detected)	..	..	..	..	..	..	..	..	..	PASS	..
HG01789.SG	HG01789	..	..	..	1KGPhase3	Modern	0	0	present	..	GBR.SG	England, Kent	United Kingdom	51.19	0.73	1240K pulldown padded to 3.2M snpset	Shotgun	..	..	1121277	582815	M	n/a (no relatives detected)	..	..	..	..	..	..	..	..	..	PASS	..
HG01790.SG	HG01790	..	..	..	1KGPhase3	Modern	0	0	present	..	GBR.SG	England, Kent	United Kingdom	51.19	0.73	1240K pulldown padded to 3.2M snpset	Shotgun	..	..	1128087	585208	F	n/a (no relatives detected)	n/a (female)	n/a (female)	..	..	..	..	..	..	..	PASS	..
HG01791.SG	HG01791	..	..	..	1KGPhase3	Modern	0	0	present	..	GBR.SG	England, Kent	United Kingdom	51.19	0.73	1240K pulldown padded to 3.2M snpset	Shotgun	..	..	1104835	576941	M	n/a (no relatives detected)	..	..	..	..	..	..	..	..	..	PASS	..
HG02215.SG	HG02215	..	..	..	1KGPhase3	Modern	0	0	present	..	GBR.SG	England, Kent	United Kingdom	51.19	0.73	1240K pulldown padded to 3.2M snpset	Shotgun	..	..	1137335	587814	F	n/a (no relatives detected)	n/a (female)	n/a (female)	..	..	..	..	..	..	..	PASS	..
HGDP00794.DG	HGDP00794	..	..	2020	BergstromScience2020	Modern	0	0	present	..	Orcadian.DG	Orkney Islands	United Kingdom	59	-3	1240K pulldown padded to 3.2M snpset	Shotgun.diploid	..	..	1137938	587586	F	n/a (no relatives detected)	n/a (female)	n/a (female)	..	..	..	..	..	..	..	PASS	..
HGDP00795.DG	HGDP00795	..	..	2020	BergstromScience2020	Modern	0	0	present	..	Orcadian.DG	..	United Kingdom	59	-3	1240K pulldown padded to 3.2M snpset	Shotgun.diploid	..	..	1138999	588001	M	n/a (no relatives detected)	..	..	..	..	..	..	..	..	..	PASS	..
HGDP00796.DG	HGDP00796	HGDP00796	..	2020	BergstromScience2020	Modern	0	0	present	..	Orcadian.DG	Orkney Islands	United Kingdom	59	-3	1240K pulldown padded to 3.2M snpset	Shotgun.diploid	..	..	1141272	589029	F	n/a (no relatives detected)	n/a (female)	n/a (female)	..	..	..	..	..	..	..	PASS	..
HGDP00797.DG	HGDP00797	..	..	2020	BergstromScience2020	Modern	0	0	present	..	Orcadian.DG	Orkney Islands	United Kingdom	59	-3	1240K pulldown padded to 3.2M snpset	Shotgun.diploid	..	..	1137968	587544	F	n/a (no relatives detected)	n/a (female)	n/a (female)	..	..	..	..	..	..	..	PASS	..
HGDP00798.DG	HGDP00798	HGDP00798	..	2020	BergstromScience2020	Modern	0	0	present	..	Orcadian.DG	Orkney Islands	United Kingdom	59	-3	1240K pulldown padded to 3.2M snpset	Shotgun.diploid	..	..	1141360	589059	M	n/a (no relatives detected)	..	..	..	..	..	..	..	..	..	PASS	..
HGDP00799.DG	HGDP00799	..	..	2020	BergstromScience2020	Modern	0	0	present	..	Orcadian.DG	Orkney Islands	United Kingdom	59	-3	1240K pulldown padded to 3.2M snpset	Shotgun.diploid	..	..	1139019	587985	F	n/a (no relatives detected)	n/a (female)	n/a (female)	..	..	..	..	..	..	..	PASS	..
HGDP00800.DG	HGDP00800	..	..	2020	BergstromScience2020	Modern	0	0	present	..	Orcadian.DG	Orkney Islands	United Kingdom	59	-3	1240K pulldown padded to 3.2M snpset	Shotgun.diploid	..	..	1139385	588202	F	n/a (no relatives detected)	n/a (female)	n/a (female)	..	..	..	..	..	..	..	PASS	..
HGDP00802.DG	HGDP00802	..	..	2020	BergstromScience2020	Modern	0	0	present	..	Orcadian.DG	Orkney Islands	United Kingdom	59	-3	1240K pulldown padded to 3.2M snpset	Shotgun.diploid	..	..	1139086	588062	F	n/a (no relatives detected)	n/a (female)	n/a (female)	..	..	..	..	..	..	..	PASS	..
HGDP00803.DG	HGDP00803	..	..	2020	BergstromScience2020	Modern	0	0	present	..	Orcadian.DG	Orkney Islands	United Kingdom	59	-3	1240K pulldown padded to 3.2M snpset	Shotgun.diploid	..	..	1137866	587480	M	n/a (no relatives detected)	..	..	..	..	..	..	..	..	..	PASS	..
HGDP00804.DG	HGDP00804	..	..	2020	BergstromScience2020	Modern	0	0	present	..	Orcadian.DG	..	United Kingdom	59	-3	1240K pulldown padded to 3.2M snpset	Shotgun.diploid	..	..	1139780	588360	M	n/a (no relatives detected)	..	..	..	..	..	..	..	..	..	PASS	..
HGDP00805.DG	HGDP00805	..	..	2020	BergstromScience2020	Modern	0	0	present	..	Orcadian.DG	Orkney Islands	United Kingdom	59	-3	1240K pulldown padded to 3.2M snpset	Shotgun.diploid	..	..	1132556	585004	F	n/a (no relatives detected)	n/a (female)	n/a (female)	..	..	..	..	..	..	..	PASS	..
HGDP00806.DG	HGDP00806	..	..	2020	BergstromScience2020	Modern	0	0	present	..	Orcadian.DG	Orkney Islands	United Kingdom	59	-3	1240K pulldown padded to 3.2M snpset	Shotgun.diploid	..	..	1138605	587751	F	n/a (no relatives detected)	n/a (female)	n/a (female)	..	..	..	..	..	..	..	PASS	..
HGDP00807.DG	HGDP00807	..	..	2020	BergstromScience2020	Modern	0	0	present	..	Orcadian.DG	Orkney Islands	United Kingdom	59	-3	1240K pulldown padded to 3.2M snpset	Shotgun.diploid	..	..	1141214	589013	M	n/a (no relatives detected)	..	..	..	..	..	..	..	..	..	PASS	..
HGDP00808.DG	HGDP00808	..	..	2020	BergstromScience2020	Modern	0	0	present	..	Orcadian.DG	Orkney Islands	United Kingdom	59	-3	1240K pulldown padded to 3.2M snpset	Shotgun.diploid	..	..	1139501	588218	M	n/a (no relatives detected)	..	..	..	..	..	..	..	..	..	PASS	..
HGDP00810.DG	HGDP00810	..	..	2020	BergstromScience2020	Modern	0	0	present	..	Orcadian.DG	Orkney Islands	United Kingdom	59	-3	1240K pulldown padded to 3.2M snpset	Shotgun.diploid	..	..	1139888	588443	M	n/a (no relatives detected)	..	..	..	..	..	..	..	..	..	PASS	..
