## Supplementary material for "Ancient genomes from the siege and destruction of Middle Bronze Age Roca Vecchia (Apulia, Italy) shed light on Aegean contacts and conflicts": Table S5.xlsx

### Sheet: Foglio1
Supplementary Table 5: f4 tests run on Iron Age Apulians (Ordona and Salapia) and the newly sequenced ROC001 and ROC006 Roca Vecchia samples joined together. Yellow cells highlights comparisons with |Z|>2, green cells highligh comparisons involving Rocavecchia and an African population
Pop1	Pop2	Pop3	Pop4	f4	SE	Z	SNPs	Question	Answer
Italy_Ordona_Daunian.SG	Greece_N	Greece_NeaNikomedeia_EN.SG	South_Africa_2000BP.SG	-0.004154866	0.000802925	-5.174665086	158188	Do we have power to differentiate IA Apulians from Neolithic Greeks?	Yes, when it comes to certain other Aegean or populations (or Roman outliers)
Italy_Ordona_Daunian.SG	Greece_N	Greece_BA_Mycenaean	South_Africa_2000BP.SG	-0.003529984	0.000727615	-4.851443068	156404	Do we have power to differentiate IA Apulians from Neolithic Greeks?	Yes, when it comes to certain other Aegean or populations (or Roman outliers)
Italy_Ordona_Daunian.SG	Greece_N	Greece_Peloponnese_N	South_Africa_2000BP.SG	-0.003588583	0.000747823	-4.798703673	156852	Do we have power to differentiate IA Apulians from Neolithic Greeks?	Yes, when it comes to certain other Aegean or populations (or Roman outliers)
Italy_Ordona_Daunian.SG	Greece_N	Greece_Peloponnese_N_noUDG	South_Africa_2000BP.SG	-0.004823398	0.001017038	-4.742591948	128972	Do we have power to differentiate IA Apulians from Neolithic Greeks?	Yes, when it comes to certain other Aegean or populations (or Roman outliers)
Italy_Ordona_Daunian.SG	Greece_N	Greece_Minoan_Lassithi	South_Africa_2000BP.SG	-0.00346366	0.000772413	-4.484210155	151348	Do we have power to differentiate IA Apulians from Neolithic Greeks?	Yes, when it comes to certain other Aegean or populations (or Roman outliers)
Italy_Ordona_Daunian.SG	Greece_N	Greece_Delphi_BA_Mycenaean	South_Africa_2000BP.SG	-0.003689121	0.00093709	-3.9367841	107113	Do we have power to differentiate IA Apulians from Neolithic Greeks?	Yes, when it comes to certain other Aegean or populations (or Roman outliers)
Italy_Ordona_Daunian.SG	Greece_N	Greece_Delphi_IA	South_Africa_2000BP.SG	-0.004373087	0.00112414	-3.890161542	85828	Do we have power to differentiate IA Apulians from Neolithic Greeks?	Yes, when it comes to certain other Aegean or populations (or Roman outliers)
Italy_Ordona_Daunian.SG	Greece_N	Greece_LN_2.SG	South_Africa_2000BP.SG	-0.003379678	0.000936453	-3.609019501	146402	Do we have power to differentiate IA Apulians from Neolithic Greeks?	Yes, when it comes to certain other Aegean or populations (or Roman outliers)
Italy_Ordona_Daunian.SG	Greece_N	Italy_Sardinia_Roman	South_Africa_2000BP.SG	-0.003771365	0.001134697	-3.323675403	76840	Do we have power to differentiate IA Apulians from Neolithic Greeks?	Yes, when it comes to certain other Aegean or populations (or Roman outliers)
Italy_Ordona_Daunian.SG	Greece_N	Spain_Roman_oAfrica	South_Africa_2000BP.SG	-0.002619001	0.000827085	-3.166544874	138507	Do we have power to differentiate IA Apulians from Neolithic Greeks?	Yes, when it comes to certain other Aegean or populations (or Roman outliers)
Italy_Ordona_Daunian.SG	Greece_N	Greece_MiddleMinoan	South_Africa_2000BP.SG	-0.005239014	0.001761513	-2.974155398	28520	Do we have power to differentiate IA Apulians from Neolithic Greeks?	No for many other Mediterranean and African groups
Italy_Ordona_Daunian.SG	Greece_N	Egypt_ThirdIntermediatePeriod	South_Africa_2000BP.SG	-0.002909464	0.000991478	-2.934472176	99331	Do we have power to differentiate IA Apulians from Neolithic Greeks?	No for many other Mediterranean and African groups
Italy_Ordona_Daunian.SG	Greece_N	Lebanon_Roman.SG	South_Africa_2000BP.SG	-0.002354678	0.000804131	-2.928228794	152082	Do we have power to differentiate IA Apulians from Neolithic Greeks?	No for many other Mediterranean and African groups
Italy_Ordona_Daunian.SG	Greece_N	Greece_Koufonisi_Cycladic_EBA.SG	South_Africa_2000BP.SG	-0.002115997	0.000769079	-2.75134074	157156	Do we have power to differentiate IA Apulians from Neolithic Greeks?	No for many other Mediterranean and African groups
Italy_Ordona_Daunian.SG	Greece_N	Spain_Roman_oMixed	South_Africa_2000BP.SG	-0.002238487	0.000830463	-2.695469081	145814	Do we have power to differentiate IA Apulians from Neolithic Greeks?	No for many other Mediterranean and African groups
Italy_Ordona_Daunian.SG	Greece_N	Russia_Caucasus_Eneolithic	South_Africa_2000BP.SG	-0.002470741	0.000989789	-2.496230698	125772	Do we have power to differentiate IA Apulians from Neolithic Greeks?	No for many other Mediterranean and African groups
Italy_Ordona_Daunian.SG	Greece_N	Spain_Roman	South_Africa_2000BP.SG	-0.00228827	0.000920512	-2.48586605	133246	Do we have power to differentiate IA Apulians from Neolithic Greeks?	No for many other Mediterranean and African groups
Italy_Ordona_Daunian.SG	Greece_N	Algeria_NumidoRoman_Berber_contam.SG	South_Africa_2000BP.SG	-0.002720067	0.001120911	-2.426658537	83607	Do we have power to differentiate IA Apulians from Neolithic Greeks?	No for many other Mediterranean and African groups
Italy_Ordona_Daunian.SG	Greece_N	Greek_1.DG	South_Africa_2000BP.SG	-0.001908075	0.000798906	-2.388360201	155152	Do we have power to differentiate IA Apulians from Neolithic Greeks?	No for many other Mediterranean and African groups
Italy_Ordona_Daunian.SG	Greece_N	Croatia_Tilurium_Roman.SG	South_Africa_2000BP.SG	-0.002069687	0.000883515	-2.342560432	133273	Do we have power to differentiate IA Apulians from Neolithic Greeks?	No for many other Mediterranean and African groups
Italy_Ordona_Daunian.SG	Greece_N	EthiopianJew	South_Africa_2000BP.SG	-0.001642139	0.000721447	-2.276172626	88954	Do we have power to differentiate IA Apulians from Neolithic Greeks?	No for many other Mediterranean and African groups
Italy_Ordona_Daunian.SG	Greece_N	Croatia_Zadar_Roman.SG	South_Africa_2000BP.SG	-0.001739918	0.000770709	-2.257556336	156045	Do we have power to differentiate IA Apulians from Neolithic Greeks?	No for many other Mediterranean and African groups
Italy_Ordona_Daunian.SG	Greece_N	Moroccan.HO	South_Africa_2000BP.SG	-0.001665573	0.000739678	-2.251753951	88241	Do we have power to differentiate IA Apulians from Neolithic Greeks?	No for many other Mediterranean and African groups
Italy_Ordona_Daunian.SG	Greece_N	Greece_Minoan_Odigitria	South_Africa_2000BP.SG	-0.003288581	0.001467306	-2.241236593	47893	Do we have power to differentiate IA Apulians from Neolithic Greeks?	No for many other Mediterranean and African groups
Italy_Ordona_Daunian.SG	Greece_N	Croatia_Dragulin_Roman.SG	South_Africa_2000BP.SG	-0.003006908	0.001347201	-2.231967429	61331	Do we have power to differentiate IA Apulians from Neolithic Greeks?	No for many other Mediterranean and African groups
Italy_Ordona_Daunian.SG	Greece_N	Morocco_Iberomaurusian	South_Africa_2000BP.SG	-0.001609561	0.000737151	-2.18348983	156504	Do we have power to differentiate IA Apulians from Neolithic Greeks?	No for many other Mediterranean and African groups
Italy_Ordona_Daunian.SG	Greece_N	Italy_Sardinia_SantImbenia_RomanImperial.SG	South_Africa_2000BP.SG	-0.001591003	0.000728909	-2.182717518	157048	Do we have power to differentiate IA Apulians from Neolithic Greeks?	No for many other Mediterranean and African groups
Italy_Ordona_Daunian.SG	Greece_N	Croatia_SisakPogorelec_Roman.SG	South_Africa_2000BP.SG	-0.00175057	0.000811838	-2.156304153	135440	Do we have power to differentiate IA Apulians from Neolithic Greeks?	No for many other Mediterranean and African groups
Italy_Ordona_Daunian.SG	Greece_N	Italy_IsolaSacra_RomanImperial.SG	South_Africa_2000BP.SG	-0.001476154	0.000689878	-2.139731859	158111	Do we have power to differentiate IA Apulians from Neolithic Greeks?	No for many other Mediterranean and African groups
Italy_Ordona_Daunian.SG	Greece_N	Greece_Minoan_Kephala_Petras.SG	South_Africa_2000BP.SG	-0.001954762	0.00091573	-2.134649105	155944	Do we have power to differentiate IA Apulians from Neolithic Greeks?	No for many other Mediterranean and African groups
Italy_Ordona_Daunian.SG	Greece_N	Turkey_RomanByzantine_3	South_Africa_2000BP.SG	-0.002052459	0.000966629	-2.123315107	132930	Do we have power to differentiate IA Apulians from Neolithic Greeks?	No for many other Mediterranean and African groups
Italy_Ordona_Daunian.SG	Greece_N	Egypt_Ptolemaic_contam	South_Africa_2000BP.SG	-0.00353233	0.001668952	-2.116495795	37086	Do we have power to differentiate IA Apulians from Neolithic Greeks?	No for many other Mediterranean and African groups
Italy_Ordona_Daunian.SG	Greece_N	Tunisia_Punic	South_Africa_2000BP.SG	-0.001719324	0.000821759	-2.092249383	88929	Do we have power to differentiate IA Apulians from Neolithic Greeks?	No for many other Mediterranean and African groups
Italy_Ordona_Daunian.SG	Greece_N	Italy_Sardinia_IA_Punic_1	South_Africa_2000BP.SG	-0.002121869	0.001022556	-2.075064315	75417	Do we have power to differentiate IA Apulians from Neolithic Greeks?	No for many other Mediterranean and African groups
Italy_Ordona_Daunian.SG	Greece_N	Croatia_Tilurium_Roman_oCaucasus.SG	South_Africa_2000BP.SG	-0.002348921	0.001141503	-2.057743628	88232	Do we have power to differentiate IA Apulians from Neolithic Greeks?	No for many other Mediterranean and African groups
Italy_Ordona_Daunian.SG	Greece_N	Greece_Manika_Helladic_EBA.SG	South_Africa_2000BP.SG	-0.001827102	0.000903868	-2.02142534	151515	Do we have power to differentiate IA Apulians from Neolithic Greeks?	No for many other Mediterranean and African groups
Italy_Ordona_Daunian.SG	Greece_N	Croatia_Velic_Roman.SG	South_Africa_2000BP.SG	-0.002193422	0.001100793	-1.992582877	94791	Do we have power to differentiate IA Apulians from Neolithic Greeks?	No for many other Mediterranean and African groups
Italy_Ordona_Daunian.SG	Greece_N	Portugal_MonteDaNora_LateRoman.SG	South_Africa_2000BP.SG	-0.001528874	0.000768596	-1.989176714	157487	Do we have power to differentiate IA Apulians from Neolithic Greeks?	No for many other Mediterranean and African groups
Italy_Ordona_Daunian.SG	Greece_N	Italy_Bivio_Roman.SG	South_Africa_2000BP.SG	-0.001540114	0.000781058	-1.971830836	149547	Do we have power to differentiate IA Apulians from Neolithic Greeks?	No for many other Mediterranean and African groups
Italy_Ordona_Daunian.SG	Greece_N	Montenegro_Doclea_Roman_oAegean.SG	South_Africa_2000BP.SG	-0.002207943	0.001125324	-1.962049816	94696	Do we have power to differentiate IA Apulians from Neolithic Greeks?	No for many other Mediterranean and African groups
Italy_Ordona_Daunian.SG	Greece_N	Egyptian.HO	South_Africa_2000BP.SG	-0.001456685	0.000749126	-1.944512793	88954	Do we have power to differentiate IA Apulians from Neolithic Greeks?	No for many other Mediterranean and African groups
Italy_Ordona_Daunian.SG	Greece_N	Algeria_NumidoRoman_Berber.SG	South_Africa_2000BP.SG	-0.001540329	0.000810434	-1.900621899	153187	Do we have power to differentiate IA Apulians from Neolithic Greeks?	No for many other Mediterranean and African groups
Italy_Ordona_Daunian.SG	Greece_N	Mozabite	South_Africa_2000BP.SG	-0.001259149	0.000676438	-1.861441798	157573	Do we have power to differentiate IA Apulians from Neolithic Greeks?	No for many other Mediterranean and African groups
Italy_Ordona_Daunian.SG	Greece_N	Italy_IsolaSacra_RomanImperial_oEurope.SG	South_Africa_2000BP.SG	-0.001442592	0.000792104	-1.821214438	154140	Do we have power to differentiate IA Apulians from Neolithic Greeks?	No for many other Mediterranean and African groups
Italy_Ordona_Daunian.SG	Greece_N	Croatia_BeliManastir_Roman.SG	South_Africa_2000BP.SG	-0.002008583	0.001115439	-1.800710129	89325	Do we have power to differentiate IA Apulians from Neolithic Greeks?	No for many other Mediterranean and African groups
Italy_Ordona_Daunian.SG	Greece_N	Croatia_MirineFulfinum_Roman.SG	South_Africa_2000BP.SG	-0.001426704	0.000832895	-1.712946499	145518	Do we have power to differentiate IA Apulians from Neolithic Greeks?	No for many other Mediterranean and African groups
Italy_Ordona_Daunian.SG	Greece_N	Greece_Roman	South_Africa_2000BP.SG	-0.001489645	0.000914132	-1.629573599	146903	Do we have power to differentiate IA Apulians from Neolithic Greeks?	No for many other Mediterranean and African groups
Italy_Ordona_Daunian.SG	Greece_N	RocaVecchia	South_Africa_2000BP.SG	-0.001437081	0.000913081	-1.573881111	158191	Do we have power to differentiate IA Apulians from Neolithic Greeks?	No for many other Mediterranean and African groups
Italy_Ordona_Daunian.SG	Greece_N	Croatia_Zadar_Roman_oLevant.SG	South_Africa_2000BP.SG	-0.001908257	0.001218769	-1.565724632	77121	Do we have power to differentiate IA Apulians from Neolithic Greeks?	No for many other Mediterranean and African groups
Italy_Ordona_Daunian.SG	Greece_N	Spain_Roman_oLocal	South_Africa_2000BP.SG	-0.001862527	0.001213506	-1.534831481	74764	Do we have power to differentiate IA Apulians from Neolithic Greeks?	No for many other Mediterranean and African groups
Italy_Ordona_Daunian.SG	Greece_N	Jew_Moroccan.HO	South_Africa_2000BP.SG	-0.001213424	0.000797926	-1.520721485	88954	Do we have power to differentiate IA Apulians from Neolithic Greeks?	No for many other Mediterranean and African groups
Italy_Ordona_Daunian.SG	Greece_N	Greek.HO	South_Africa_2000BP.SG	-0.001143123	0.000773941	-1.477015262	88954	Do we have power to differentiate IA Apulians from Neolithic Greeks?	No for many other Mediterranean and African groups
Italy_Ordona_Daunian.SG	Greece_N	Takarkori	South_Africa_2000BP.SG	-0.001514825	0.001029988	-1.470721214	65024	Do we have power to differentiate IA Apulians from Neolithic Greeks?	No for many other Mediterranean and African groups
Italy_Ordona_Daunian.SG	Greece_N	Croatia_Scitarjevo_Roman.SG	South_Africa_2000BP.SG	-0.001748501	0.001195655	-1.462378412	72586	Do we have power to differentiate IA Apulians from Neolithic Greeks?	No for many other Mediterranean and African groups
Italy_Ordona_Daunian.SG	Greece_N	Lebanon_ERoman.SG	South_Africa_2000BP.SG	-0.001054677	0.000745102	-1.415480701	157776	Do we have power to differentiate IA Apulians from Neolithic Greeks?	No for many other Mediterranean and African groups
Italy_Ordona_Daunian.SG	Greece_N	Greece_BA_Mycenaean_Pylos	South_Africa_2000BP.SG	-0.001988379	0.00142827	-1.392159664	41994	Do we have power to differentiate IA Apulians from Neolithic Greeks?	No for many other Mediterranean and African groups
Italy_Ordona_Daunian.SG	Greece_N	Croatia_NovoSeloBunje_Roman.SG	South_Africa_2000BP.SG	-0.001538282	0.001107497	-1.388972042	88627	Do we have power to differentiate IA Apulians from Neolithic Greeks?	No for many other Mediterranean and African groups
Italy_Ordona_Daunian.SG	Greece_N	Portugal_Miroico_LateRoman_oAfrica.SG	South_Africa_2000BP.SG	-0.00100334	0.000808347	-1.241224136	155273	Do we have power to differentiate IA Apulians from Neolithic Greeks?	No for many other Mediterranean and African groups
Italy_Ordona_Daunian.SG	Greece_N	Cretan.DG	South_Africa_2000BP.SG	-0.000876632	0.000722155	-1.213910633	155472	Do we have power to differentiate IA Apulians from Neolithic Greeks?	No for many other Mediterranean and African groups
Italy_Ordona_Daunian.SG	Greece_N	Italy_Sardinia_IA_Punic_2	South_Africa_2000BP.SG	-0.001152873	0.000964771	-1.194970313	84487	Do we have power to differentiate IA Apulians from Neolithic Greeks?	No for many other Mediterranean and African groups
Italy_Ordona_Daunian.SG	Greece_N	Morocco_LN.SG	South_Africa_2000BP.SG	-0.001798216	0.001597419	-1.125701362	43469	Do we have power to differentiate IA Apulians from Neolithic Greeks?	No for many other Mediterranean and African groups
Italy_Ordona_Daunian.SG	Greece_N	Italy_Sardinia_Roman_o	South_Africa_2000BP.SG	-0.002002503	0.001822515	-1.098758129	27965	Do we have power to differentiate IA Apulians from Neolithic Greeks?	No for many other Mediterranean and African groups
Italy_Ordona_Daunian.SG	Greece_N	Greece_Logkas_MBA.SG	South_Africa_2000BP.SG	-0.000862447	0.000802225	-1.075069029	158174	Do we have power to differentiate IA Apulians from Neolithic Greeks?	No for many other Mediterranean and African groups
Italy_Ordona_Daunian.SG	Greece_N	Iran_GanjDareh_N	South_Africa_2000BP.SG	-0.000737797	0.000714389	-1.032766471	156290	Do we have power to differentiate IA Apulians from Neolithic Greeks?	No for many other Mediterranean and African groups
Italy_Ordona_Daunian.SG	Greece_N	Croatia_Sipar_Roman.SG	South_Africa_2000BP.SG	-0.000805069	0.000786616	-1.023458571	146002	Do we have power to differentiate IA Apulians from Neolithic Greeks?	No for many other Mediterranean and African groups
Italy_Ordona_Daunian.SG	Greece_N	Greece_Crete_Armenoi	South_Africa_2000BP.SG	-0.003346759	0.003399112	-0.984597896	8690	Do we have power to differentiate IA Apulians from Neolithic Greeks?	No for many other Mediterranean and African groups
Italy_Ordona_Daunian.SG	Greece_N	Mbuti	South_Africa_2000BP.SG	-0.000650758	0.000666	-0.977113867	88954	Do we have power to differentiate IA Apulians from Neolithic Greeks?	No for many other Mediterranean and African groups
Italy_Ordona_Daunian.SG	Greece_N	Iran_Mesolithic_BeltCave_noUDG	South_Africa_2000BP.SG	-0.00281254	0.002890095	-0.973165222	10548	Do we have power to differentiate IA Apulians from Neolithic Greeks?	No for many other Mediterranean and African groups
Italy_Ordona_Daunian.SG	Greece_N	Morocco_N.SG	South_Africa_2000BP.SG	-0.003622684	0.003776949	-0.959156061	7177	Do we have power to differentiate IA Apulians from Neolithic Greeks?	No for many other Mediterranean and African groups
Italy_Ordona_Daunian.SG	Greece_N	Italy_PalazzoDellaCancelleria_Roman_Medieval_possible.SG	South_Africa_2000BP.SG	-0.000755264	0.00081216	-0.929944818	136229	Do we have power to differentiate IA Apulians from Neolithic Greeks?	No for many other Mediterranean and African groups
Italy_Ordona_Daunian.SG	Greece_N	Italy_Salapia_Daunian.SG	South_Africa_2000BP.SG	-0.001585779	0.001819661	-0.871469898	31285	Do we have power to differentiate IA Apulians from Neolithic Greeks?	No for many other Mediterranean and African groups
Italy_Ordona_Daunian.SG	Greece_N	Yoruba	South_Africa_2000BP.SG	-0.000597765	0.000694973	-0.860127384	88954	Do we have power to differentiate IA Apulians from Neolithic Greeks?	No for many other Mediterranean and African groups
Italy_Ordona_Daunian.SG	Greece_N	Jew_Georgian.HO	South_Africa_2000BP.SG	-0.000625189	0.000793137	-0.788249319	88954	Do we have power to differentiate IA Apulians from Neolithic Greeks?	No for many other Mediterranean and African groups
Italy_Ordona_Daunian.SG	Greece_N	Italy_CasalBertone_RomanImperial	South_Africa_2000BP.SG	-0.000800237	0.001059071	-0.755602266	86346	Do we have power to differentiate IA Apulians from Neolithic Greeks?	No for many other Mediterranean and African groups
Italy_Ordona_Daunian.SG	Greece_N	Mandenka	South_Africa_2000BP.SG	-0.000473637	0.000695096	-0.681399024	88954	Do we have power to differentiate IA Apulians from Neolithic Greeks?	No for many other Mediterranean and African groups
Italy_Ordona_Daunian.SG	Greece_N	Croatia_Metz_GalloRoman.SG	South_Africa_2000BP.SG	-0.00040487	0.000762642	-0.530877667	154158	Do we have power to differentiate IA Apulians from Neolithic Greeks?	No for many other Mediterranean and African groups
Italy_Ordona_Daunian.SG	Greece_N	Mota	South_Africa_2000BP.SG	-0.000424074	0.000831062	-0.510279261	88952	Do we have power to differentiate IA Apulians from Neolithic Greeks?	No for many other Mediterranean and African groups
Italy_Ordona_Daunian.SG	Greece_N	Croatia_Policija_Roman.SG	South_Africa_2000BP.SG	-0.000684845	0.001419264	-0.482535429	55487	Do we have power to differentiate IA Apulians from Neolithic Greeks?	No for many other Mediterranean and African groups
Italy_Ordona_Daunian.SG	Greece_N	Croatia_Mursa_Roman.SG	South_Africa_2000BP.SG	-0.000391805	0.000885842	-0.442296936	134066	Do we have power to differentiate IA Apulians from Neolithic Greeks?	No for many other Mediterranean and African groups
Italy_Ordona_Daunian.SG	Greece_N	Italy_CasalBertone_RomanImperial_lc	South_Africa_2000BP.SG	-0.004147227	0.00942234	-0.440148276	1286	Do we have power to differentiate IA Apulians from Neolithic Greeks?	No for many other Mediterranean and African groups
Italy_Ordona_Daunian.SG	Greece_N	Spain_Roman_oAfrica_brother.I3983	South_Africa_2000BP.SG	-0.000582411	0.001467853	-0.396777495	48076	Do we have power to differentiate IA Apulians from Neolithic Greeks?	No for many other Mediterranean and African groups
Italy_Ordona_Daunian.SG	Greece_N	Croatia_Scitarjevo_Roman_oNorthEurope.SG	South_Africa_2000BP.SG	-0.000182239	0.001175816	-0.154989858	81852	Do we have power to differentiate IA Apulians from Neolithic Greeks?	No for many other Mediterranean and African groups
Italy_Ordona_Daunian.SG	Greece_N	Montenegro_Doclea_Roman.SG	South_Africa_2000BP.SG	-9.62E-06	0.000736711	-0.013060231	156765	Do we have power to differentiate IA Apulians from Neolithic Greeks?	No for many other Mediterranean and African groups
Italy_Ordona_Daunian.SG	Greece_N	Turkey_Roman_1	South_Africa_2000BP.SG	5.73E-05	0.000827276	0.069255323	143996	Do we have power to differentiate IA Apulians from Neolithic Greeks?	No for many other Mediterranean and African groups
Italy_Ordona_Daunian.SG	Greece_N	Croatia_Popova_RomanP.SG	South_Africa_2000BP.SG	0.000114843	0.000987866	0.116253311	133516	Do we have power to differentiate IA Apulians from Neolithic Greeks?	No for many other Mediterranean and African groups
Italy_Ordona_Daunian.SG	Greece_N	Iran_Mesolithic_HotuIIIb	South_Africa_2000BP.SG	0.000735088	0.00354955	0.207093371	7142	Do we have power to differentiate IA Apulians from Neolithic Greeks?	No for many other Mediterranean and African groups
Italy_Ordona_Daunian.SG	Greece_N	Italy_Pompeii_Roman.SG	South_Africa_2000BP.SG	0.000278548	0.001311005	0.21246926	56244	Do we have power to differentiate IA Apulians from Neolithic Greeks?	No for many other Mediterranean and African groups
Italy_Ordona_Daunian.SG	Greece_N	Ibiza_Punic	South_Africa_2000BP.SG	0.000481851	0.001857743	0.259374545	27844	Do we have power to differentiate IA Apulians from Neolithic Greeks?	No for many other Mediterranean and African groups
Italy_Ordona_Daunian.SG	Greece_N	Morocco_EN.SG	South_Africa_2000BP.SG	0.000292462	0.001077448	0.271439089	80115	Do we have power to differentiate IA Apulians from Neolithic Greeks?	No for many other Mediterranean and African groups
Italy_Ordona_Daunian.SG	Greece_N	Greece_LBA	South_Africa_2000BP.SG	0.001728586	0.005249187	0.329305508	3230	Do we have power to differentiate IA Apulians from Neolithic Greeks?	No for many other Mediterranean and African groups
Italy_Ordona_Daunian.SG	Greece_N	Spain_Roman_lc	South_Africa_2000BP.SG	0.002071907	0.005859005	0.353627881	2735	Do we have power to differentiate IA Apulians from Neolithic Greeks?	No for many other Mediterranean and African groups
Italy_Ordona_Daunian.SG	Greece_N	CHG	South_Africa_2000BP.SG	0.000408311	0.000786778	0.518965206	158070	Do we have power to differentiate IA Apulians from Neolithic Greeks?	No for many other Mediterranean and African groups
Italy_Ordona_Daunian.SG	Greece_N	Lithuania_Marvele_Roman.SG	South_Africa_2000BP.SG	0.000447823	0.000783676	0.571439787	149535	Do we have power to differentiate IA Apulians from Neolithic Greeks?	No for many other Mediterranean and African groups
Italy_Ordona_Daunian.SG	Greece_N	Sweden_Motala_HG	South_Africa_2000BP.SG	0.000685324	0.000781753	0.876650919	152900	Do we have power to differentiate IA Apulians from Neolithic Greeks?	No for many other Mediterranean and African groups
Italy_Ordona_Daunian.SG	Greece_N	Romania_IronGates_Mesolithic	South_Africa_2000BP.SG	0.000701464	0.00079274	0.884859414	155324	Do we have power to differentiate IA Apulians from Neolithic Greeks?	No for many other Mediterranean and African groups
Italy_Ordona_Daunian.SG	Greece_N	Russia_Caucasus_EBA_Yamnaya	South_Africa_2000BP.SG	0.00081396	0.000824674	0.987008846	132258	Do we have power to differentiate IA Apulians from Neolithic Greeks?	No for many other Mediterranean and African groups
Italy_Ordona_Daunian.SG	Greece_N	Sweden_Motala_HG.SG	South_Africa_2000BP.SG	0.001152502	0.000979438	1.176696408	138250	Do we have power to differentiate IA Apulians from Neolithic Greeks?	No for many other Mediterranean and African groups
Italy_Ordona_Daunian.SG	Greece_N	Spain_Roman_oAegean	South_Africa_2000BP.SG	0.009362101	0.003578382	2.616294383	7833	Do we have power to differentiate IA Apulians from Neolithic Greeks?	No for many other Mediterranean and African groups
RocaVecchia	Greece_N	Algeria_NumidoRoman_Berber.SG	South_Africa_2000BP.SG	-0.001047294	0.000767552	-1.364460256	208633	Are RocaVecchia samples different from IA Apulians or Neolithic Greeks?	No, they are not significantly different
RocaVecchia	Italy_Ordona_Daunian.SG	Algeria_NumidoRoman_Berber.SG	South_Africa_2000BP.SG	0.000577456	0.000711908	0.811139243	210189	Are RocaVecchia samples different from IA Apulians or Neolithic Greeks?	No, they are not significantly different
RocaVecchia	Italy_Salapia_Daunian.SG	Algeria_NumidoRoman_Berber.SG	South_Africa_2000BP.SG	-0.000598933	0.001330401	-0.450189754	55098	Are RocaVecchia samples different from IA Apulians or Neolithic Greeks?	No, they are not significantly different
RocaVecchia	Greece_N	Algeria_NumidoRoman_Berber_contam.SG	South_Africa_2000BP.SG	-0.001813678	0.001084188	-1.67284469	113030	Are RocaVecchia samples different from IA Apulians or Neolithic Greeks?	No, they are not significantly different
RocaVecchia	Italy_Ordona_Daunian.SG	Algeria_NumidoRoman_Berber_contam.SG	South_Africa_2000BP.SG	0.000919294	0.001000508	0.918827051	111408	Are RocaVecchia samples different from IA Apulians or Neolithic Greeks?	No, they are not significantly different
RocaVecchia	Greece_N	CHG	South_Africa_2000BP.SG	-0.000308201	0.000811338	-0.37986828	215768	Are RocaVecchia samples different from IA Apulians or Neolithic Greeks?	No, they are not significantly different
RocaVecchia	Italy_Ordona_Daunian.SG	CHG	South_Africa_2000BP.SG	-0.001046689	0.000739028	-1.41630427	217790	Are RocaVecchia samples different from IA Apulians or Neolithic Greeks?	No, they are not significantly different
RocaVecchia	Greece_N	Cretan.DG	South_Africa_2000BP.SG	-0.000667443	0.000739077	-0.903076418	212003	Are RocaVecchia samples different from IA Apulians or Neolithic Greeks?	No, they are not significantly different
RocaVecchia	Italy_Ordona_Daunian.SG	Cretan.DG	South_Africa_2000BP.SG	0.000169329	0.000669473	0.252928948	213957	Are RocaVecchia samples different from IA Apulians or Neolithic Greeks?	No, they are not significantly different
RocaVecchia	Italy_Salapia_Daunian.SG	Cretan.DG	South_Africa_2000BP.SG	-0.001350343	0.001175061	-1.149168893	56066	Are RocaVecchia samples different from IA Apulians or Neolithic Greeks?	No, they are not significantly different
RocaVecchia	Greece_N	Croatia_BeliManastir_Roman.SG	South_Africa_2000BP.SG	-0.000371615	0.001090928	-0.340641329	121093	Are RocaVecchia samples different from IA Apulians or Neolithic Greeks?	No, they are not significantly different
RocaVecchia	Italy_Ordona_Daunian.SG	Croatia_BeliManastir_Roman.SG	South_Africa_2000BP.SG	0.000946691	0.001012636	0.934878362	122356	Are RocaVecchia samples different from IA Apulians or Neolithic Greeks?	No, they are not significantly different
RocaVecchia	Greece_N	Croatia_Dragulin_Roman.SG	South_Africa_2000BP.SG	-0.001508842	0.001237785	-1.218985294	82845	Are RocaVecchia samples different from IA Apulians or Neolithic Greeks?	No, they are not significantly different
RocaVecchia	Italy_Ordona_Daunian.SG	Croatia_Dragulin_Roman.SG	South_Africa_2000BP.SG	0.001443676	0.001157342	1.247406693	82948	Are RocaVecchia samples different from IA Apulians or Neolithic Greeks?	No, they are not significantly different
RocaVecchia	Greece_N	Croatia_Metz_GalloRoman.SG	South_Africa_2000BP.SG	-0.000415426	0.000735112	-0.565119322	210226	Are RocaVecchia samples different from IA Apulians or Neolithic Greeks?	No, they are not significantly different
RocaVecchia	Italy_Ordona_Daunian.SG	Croatia_Metz_GalloRoman.SG	South_Africa_2000BP.SG	-9.24E-05	0.000684721	-0.134980533	211931	Are RocaVecchia samples different from IA Apulians or Neolithic Greeks?	No, they are not significantly different
RocaVecchia	Greece_N	Croatia_MirineFulfinum_Roman.SG	South_Africa_2000BP.SG	-0.000510399	0.000793284	-0.64340014	198211	Are RocaVecchia samples different from IA Apulians or Neolithic Greeks?	No, they are not significantly different
RocaVecchia	Italy_Ordona_Daunian.SG	Croatia_MirineFulfinum_Roman.SG	South_Africa_2000BP.SG	0.000812045	0.000719305	1.128929918	200283	Are RocaVecchia samples different from IA Apulians or Neolithic Greeks?	No, they are not significantly different
RocaVecchia	Greece_N	Croatia_Mursa_Roman.SG	South_Africa_2000BP.SG	3.66E-06	0.000791315	0.004623393	182221	Are RocaVecchia samples different from IA Apulians or Neolithic Greeks?	No, they are not significantly different
RocaVecchia	Italy_Ordona_Daunian.SG	Croatia_Mursa_Roman.SG	South_Africa_2000BP.SG	-9.04E-06	0.000744105	-0.01215051	182804	Are RocaVecchia samples different from IA Apulians or Neolithic Greeks?	No, they are not significantly different
RocaVecchia	Greece_N	Croatia_NovoSeloBunje_Roman.SG	South_Africa_2000BP.SG	-0.001211027	0.001133267	-1.068615848	120146	Are RocaVecchia samples different from IA Apulians or Neolithic Greeks?	No, they are not significantly different
RocaVecchia	Italy_Ordona_Daunian.SG	Croatia_NovoSeloBunje_Roman.SG	South_Africa_2000BP.SG	-0.000427112	0.000977103	-0.437120798	121943	Are RocaVecchia samples different from IA Apulians or Neolithic Greeks?	No, they are not significantly different
RocaVecchia	Greece_N	Croatia_Policija_Roman.SG	South_Africa_2000BP.SG	-0.000996943	0.001370339	-0.727515517	75230	Are RocaVecchia samples different from IA Apulians or Neolithic Greeks?	No, they are not significantly different
RocaVecchia	Italy_Ordona_Daunian.SG	Croatia_Policija_Roman.SG	South_Africa_2000BP.SG	-0.00064079	0.001198883	-0.534489467	76208	Are RocaVecchia samples different from IA Apulians or Neolithic Greeks?	No, they are not significantly different
RocaVecchia	Greece_N	Croatia_Popova_RomanP.SG	South_Africa_2000BP.SG	0.000262026	0.000946542	0.276823955	181280	Are RocaVecchia samples different from IA Apulians or Neolithic Greeks?	No, they are not significantly different
RocaVecchia	Italy_Ordona_Daunian.SG	Croatia_Popova_RomanP.SG	South_Africa_2000BP.SG	-0.000163477	0.000851772	-0.191926266	182492	Are RocaVecchia samples different from IA Apulians or Neolithic Greeks?	No, they are not significantly different
RocaVecchia	Greece_N	Croatia_Scitarjevo_Roman.SG	South_Africa_2000BP.SG	-0.002092008	0.001203073	-1.738886276	97992	Are RocaVecchia samples different from IA Apulians or Neolithic Greeks?	No, they are not significantly different
RocaVecchia	Italy_Ordona_Daunian.SG	Croatia_Scitarjevo_Roman.SG	South_Africa_2000BP.SG	1.03E-05	0.001060185	0.009692463	97316	Are RocaVecchia samples different from IA Apulians or Neolithic Greeks?	No, they are not significantly different
RocaVecchia	Greece_N	Croatia_Scitarjevo_Roman_oNorthEurope.SG	South_Africa_2000BP.SG	-0.002480861	0.001193372	-2.078865361	110244	Are RocaVecchia samples different from IA Apulians or Neolithic Greeks?	No, they are not significantly different
RocaVecchia	Italy_Ordona_Daunian.SG	Croatia_Scitarjevo_Roman_oNorthEurope.SG	South_Africa_2000BP.SG	-0.002341861	0.001086073	-2.156265941	109208	Are RocaVecchia samples different from IA Apulians or Neolithic Greeks?	No, they are not significantly different
RocaVecchia	Greece_N	Croatia_Sipar_Roman.SG	South_Africa_2000BP.SG	-0.001386758	0.000797797	-1.738233372	198755	Are RocaVecchia samples different from IA Apulians or Neolithic Greeks?	No, they are not significantly different
RocaVecchia	Italy_Ordona_Daunian.SG	Croatia_Sipar_Roman.SG	South_Africa_2000BP.SG	-0.00041509	0.000695785	-0.596577712	199756	Are RocaVecchia samples different from IA Apulians or Neolithic Greeks?	No, they are not significantly different
RocaVecchia	Greece_N	Croatia_SisakPogorelec_Roman.SG	South_Africa_2000BP.SG	-0.001189583	0.000809347	-1.469805384	183958	Are RocaVecchia samples different from IA Apulians or Neolithic Greeks?	No, they are not significantly different
RocaVecchia	Italy_Ordona_Daunian.SG	Croatia_SisakPogorelec_Roman.SG	South_Africa_2000BP.SG	0.00037041	0.000724249	0.511440431	184855	Are RocaVecchia samples different from IA Apulians or Neolithic Greeks?	No, they are not significantly different
RocaVecchia	Greece_N	Croatia_Tilurium_Roman.SG	South_Africa_2000BP.SG	-0.001125436	0.00085523	-1.315944895	181041	Are RocaVecchia samples different from IA Apulians or Neolithic Greeks?	No, they are not significantly different
RocaVecchia	Italy_Ordona_Daunian.SG	Croatia_Tilurium_Roman.SG	South_Africa_2000BP.SG	0.000954073	0.000796171	1.198327095	182769	Are RocaVecchia samples different from IA Apulians or Neolithic Greeks?	No, they are not significantly different
RocaVecchia	Greece_N	Croatia_Tilurium_Roman_oCaucasus.SG	South_Africa_2000BP.SG	-0.0019544	0.001080853	-1.8082008	119474	Are RocaVecchia samples different from IA Apulians or Neolithic Greeks?	No, they are not significantly different
RocaVecchia	Italy_Ordona_Daunian.SG	Croatia_Tilurium_Roman_oCaucasus.SG	South_Africa_2000BP.SG	0.000180603	0.000969564	0.186272839	120891	Are RocaVecchia samples different from IA Apulians or Neolithic Greeks?	No, they are not significantly different
RocaVecchia	Italy_Ordona_Daunian.SG	Croatia_Tilurium_Roman_oCaucasus.SG	South_Africa_2000BP.SG	0.000180603	0.000969564	0.186272839	120891	Are RocaVecchia samples different from IA Apulians or Neolithic Greeks?	No, they are not significantly different
RocaVecchia	Greece_N	Croatia_Velic_Roman.SG	South_Africa_2000BP.SG	-0.001637687	0.00103376	-1.584205091	127619	Are RocaVecchia samples different from IA Apulians or Neolithic Greeks?	No, they are not significantly different
RocaVecchia	Italy_Ordona_Daunian.SG	Croatia_Velic_Roman.SG	South_Africa_2000BP.SG	-0.000143495	0.000954766	-0.15029297	126021	Are RocaVecchia samples different from IA Apulians or Neolithic Greeks?	No, they are not significantly different
RocaVecchia	Greece_N	Croatia_Zadar_Roman.SG	South_Africa_2000BP.SG	-0.00095921	0.000726693	-1.319966394	212814	Are RocaVecchia samples different from IA Apulians or Neolithic Greeks?	No, they are not significantly different
RocaVecchia	Italy_Ordona_Daunian.SG	Croatia_Zadar_Roman.SG	South_Africa_2000BP.SG	0.000701666	0.000660722	1.061968998	214252	Are RocaVecchia samples different from IA Apulians or Neolithic Greeks?	No, they are not significantly different
RocaVecchia	Greece_N	Croatia_Zadar_Roman_oLevant.SG	South_Africa_2000BP.SG	-0.001088771	0.00110706	-0.98347988	104246	Are RocaVecchia samples different from IA Apulians or Neolithic Greeks?	No, they are not significantly different
RocaVecchia	Italy_Ordona_Daunian.SG	Croatia_Zadar_Roman_oLevant.SG	South_Africa_2000BP.SG	0.000929735	0.001044868	0.889810809	103076	Are RocaVecchia samples different from IA Apulians or Neolithic Greeks?	No, they are not significantly different
RocaVecchia	Greece_N	Egypt_Ptolemaic_contam	South_Africa_2000BP.SG	-0.001066835	0.001635831	-0.652166752	49211	Are RocaVecchia samples different from IA Apulians or Neolithic Greeks?	No, they are not significantly different
RocaVecchia	Italy_Ordona_Daunian.SG	Egypt_Ptolemaic_contam	South_Africa_2000BP.SG	0.00302296	0.001559728	1.938133547	42508	Are RocaVecchia samples different from IA Apulians or Neolithic Greeks?	No, they are not significantly different
RocaVecchia	Greece_N	Egypt_ThirdIntermediatePeriod	South_Africa_2000BP.SG	-0.002481394	0.000986911	-2.514303171	133292	Are RocaVecchia samples different from IA Apulians or Neolithic Greeks?	No, they are not significantly different
RocaVecchia	Italy_Ordona_Daunian.SG	Egypt_ThirdIntermediatePeriod	South_Africa_2000BP.SG	0.000580465	0.000964535	0.601808461	116286	Are RocaVecchia samples different from IA Apulians or Neolithic Greeks?	No, they are not significantly different
RocaVecchia	Italy_Salapia_Daunian.SG	Egypt_ThirdIntermediatePeriod	South_Africa_2000BP.SG	-0.001334734	0.001798842	-0.741996002	30468	Are RocaVecchia samples different from IA Apulians or Neolithic Greeks?	No, they are not significantly different
RocaVecchia	Greece_N	Egyptian.HO	South_Africa_2000BP.SG	-0.000999068	0.000709505	-1.408119427	119380	Are RocaVecchia samples different from IA Apulians or Neolithic Greeks?	No, they are not significantly different
RocaVecchia	Italy_Ordona_Daunian.SG	Egyptian.HO	South_Africa_2000BP.SG	0.000365886	0.000660595	0.553873131	121985	Are RocaVecchia samples different from IA Apulians or Neolithic Greeks?	No, they are not significantly different
RocaVecchia	Italy_Salapia_Daunian.SG	Egyptian.HO	South_Africa_2000BP.SG	-0.002659477	0.001195949	-2.223737751	32128	Are RocaVecchia samples different from IA Apulians or Neolithic Greeks?	No, they are not significantly different
RocaVecchia	Greece_N	EthiopianJew	South_Africa_2000BP.SG	-0.001075507	0.000670554	-1.603907709	119380	Are RocaVecchia samples different from IA Apulians or Neolithic Greeks?	No, they are not significantly different
RocaVecchia	Italy_Ordona_Daunian.SG	EthiopianJew	South_Africa_2000BP.SG	0.00029066	0.000618857	0.46967199	121985	Are RocaVecchia samples different from IA Apulians or Neolithic Greeks?	No, they are not significantly different
RocaVecchia	Italy_Ordona_Daunian.SG	Georgia_Kotias.SG	South_Africa_2000BP.SG	-0.00078961	0.000796809	-0.990965342	217618	Are RocaVecchia samples different from IA Apulians or Neolithic Greeks?	No, they are not significantly different
RocaVecchia	Italy_Salapia_Daunian.SG	Georgia_Kotias.SG	South_Africa_2000BP.SG	-0.003136169	0.001419335	-2.209604705	57076	Are RocaVecchia samples different from IA Apulians or Neolithic Greeks?	No, they are not significantly different
RocaVecchia	Greece_N	Greece_BA_Mycenaean	South_Africa_2000BP.SG	-0.002499071	0.000718655	-3.477429799	213139	Are RocaVecchia samples different from IA Apulians or Neolithic Greeks?	Yes, they are less Aegean than Neolithic Greeks
RocaVecchia	Italy_Ordona_Daunian.SG	Greece_BA_Mycenaean	South_Africa_2000BP.SG	0.000929235	0.0006409	1.449890005	209960	Are RocaVecchia samples different from IA Apulians or Neolithic Greeks?	No, they are not significantly different
RocaVecchia	Italy_Salapia_Daunian.SG	Greece_BA_Mycenaean	South_Africa_2000BP.SG	-0.000897717	0.001147638	-0.782230226	54921	Are RocaVecchia samples different from IA Apulians or Neolithic Greeks?	No, they are not significantly different
RocaVecchia	Greece_N	Greece_BA_Mycenaean_Pylos	South_Africa_2000BP.SG	-0.001772923	0.00132909	-1.333937129	55840	Are RocaVecchia samples different from IA Apulians or Neolithic Greeks?	No, they are not significantly different
RocaVecchia	Italy_Ordona_Daunian.SG	Greece_BA_Mycenaean_Pylos	South_Africa_2000BP.SG	0.000416822	0.001296495	0.321498831	53780	Are RocaVecchia samples different from IA Apulians or Neolithic Greeks?	No, they are not significantly different
RocaVecchia	Greece_N	Greece_Crete_Armenoi	South_Africa_2000BP.SG	-0.002450559	0.002960929	-0.827631661	11630	Are RocaVecchia samples different from IA Apulians or Neolithic Greeks?	No, they are not significantly different
RocaVecchia	Italy_Ordona_Daunian.SG	Greece_Crete_Armenoi	South_Africa_2000BP.SG	-0.002213902	0.003111667	-0.711484299	9749	Are RocaVecchia samples different from IA Apulians or Neolithic Greeks?	No, they are not significantly different
RocaVecchia	Italy_Salapia_Daunian.SG	Greece_Crete_Armenoi	South_Africa_2000BP.SG	0.001184366	0.006259653	0.189206407	2533	Are RocaVecchia samples different from IA Apulians or Neolithic Greeks?	No, they are not significantly different
RocaVecchia	Greece_N	Greece_Delphi_BA_Mycenaean	South_Africa_2000BP.SG	-0.002385703	0.000901922	-2.645131756	144105	Are RocaVecchia samples different from IA Apulians or Neolithic Greeks?	No, they are not significantly different
RocaVecchia	Italy_Ordona_Daunian.SG	Greece_Delphi_BA_Mycenaean	South_Africa_2000BP.SG	0.000849701	0.000857049	0.991426394	132612	Are RocaVecchia samples different from IA Apulians or Neolithic Greeks?	No, they are not significantly different
RocaVecchia	Italy_Salapia_Daunian.SG	Greece_Delphi_BA_Mycenaean	South_Africa_2000BP.SG	-0.001817874	0.001615318	-1.125397276	34827	Are RocaVecchia samples different from IA Apulians or Neolithic Greeks?	No, they are not significantly different
RocaVecchia	Greece_N	Greece_Delphi_IA	South_Africa_2000BP.SG	-0.002985527	0.001064773	-2.80390866	115390	Are RocaVecchia samples different from IA Apulians or Neolithic Greeks?	No, they are not significantly different
RocaVecchia	Italy_Ordona_Daunian.SG	Greece_Delphi_IA	South_Africa_2000BP.SG	0.001037279	0.001065013	0.973958988	99700	Are RocaVecchia samples different from IA Apulians or Neolithic Greeks?	No, they are not significantly different
RocaVecchia	Italy_Salapia_Daunian.SG	Greece_Delphi_IA	South_Africa_2000BP.SG	-0.00072222	0.001992522	-0.362465361	26077	Are RocaVecchia samples different from IA Apulians or Neolithic Greeks?	No, they are not significantly different
RocaVecchia	Greece_N	Greece_Koufonisi_Cycladic_EBA.SG	South_Africa_2000BP.SG	-0.001854425	0.000769182	-2.410905381	214487	Are RocaVecchia samples different from IA Apulians or Neolithic Greeks?	No, they are not significantly different
RocaVecchia	Italy_Ordona_Daunian.SG	Greece_Koufonisi_Cycladic_EBA.SG	South_Africa_2000BP.SG	0.000116831	0.00071888	0.162517817	216481	Are RocaVecchia samples different from IA Apulians or Neolithic Greeks?	No, they are not significantly different
RocaVecchia	Greece_N	Greece_LBA	South_Africa_2000BP.SG	0.001523318	0.004685657	0.325102417	4267	Are RocaVecchia samples different from IA Apulians or Neolithic Greeks?	No, they are not significantly different
RocaVecchia	Italy_Ordona_Daunian.SG	Greece_LBA	South_Africa_2000BP.SG	-0.002388606	0.005385941	-0.443489079	3733	Are RocaVecchia samples different from IA Apulians or Neolithic Greeks?	No, they are not significantly different
RocaVecchia	Greece_N	Greece_LN_2.SG	South_Africa_2000BP.SG	-0.002340913	0.000843307	-2.775872858	199388	Are RocaVecchia samples different from IA Apulians or Neolithic Greeks?	No, they are not significantly different
RocaVecchia	Italy_Ordona_Daunian.SG	Greece_LN_2.SG	South_Africa_2000BP.SG	0.000765694	0.000765197	1.000649518	201016	Are RocaVecchia samples different from IA Apulians or Neolithic Greeks?	No, they are not significantly different
RocaVecchia	Greece_N	Greece_Logkas_MBA.SG	South_Africa_2000BP.SG	-0.000537184	0.000787078	-0.682504066	215941	Are RocaVecchia samples different from IA Apulians or Neolithic Greeks?	No, they are not significantly different
RocaVecchia	Italy_Ordona_Daunian.SG	Greece_Logkas_MBA.SG	South_Africa_2000BP.SG	0.000643831	0.00075107	0.857219246	217966	Are RocaVecchia samples different from IA Apulians or Neolithic Greeks?	No, they are not significantly different
RocaVecchia	Greece_N	Greece_Manika_Helladic_EBA.SG	South_Africa_2000BP.SG	-0.001133369	0.000926078	-1.223837758	206464	Are RocaVecchia samples different from IA Apulians or Neolithic Greeks?	No, they are not significantly different
RocaVecchia	Italy_Ordona_Daunian.SG	Greece_Manika_Helladic_EBA.SG	South_Africa_2000BP.SG	0.001197416	0.000821751	1.457152042	208087	Are RocaVecchia samples different from IA Apulians or Neolithic Greeks?	No, they are not significantly different
RocaVecchia	Greece_N	Greece_MiddleMinoan	South_Africa_2000BP.SG	-0.003489505	0.001716528	-2.032885348	37971	Are RocaVecchia samples different from IA Apulians or Neolithic Greeks?	No, they are not significantly different
RocaVecchia	Italy_Ordona_Daunian.SG	Greece_MiddleMinoan	South_Africa_2000BP.SG	0.002909764	0.001757821	1.65532498	33021	Are RocaVecchia samples different from IA Apulians or Neolithic Greeks?	No, they are not significantly different
RocaVecchia	Italy_Salapia_Daunian.SG	Greece_MiddleMinoan	South_Africa_2000BP.SG	0.001891146	0.003417338	0.553397254	8813	Are RocaVecchia samples different from IA Apulians or Neolithic Greeks?	No, they are not significantly different
RocaVecchia	Greece_N	Greece_Minoan_Kephala_Petras.SG	South_Africa_2000BP.SG	-0.001471383	0.000925086	-1.590536021	212725	Are RocaVecchia samples different from IA Apulians or Neolithic Greeks?	No, they are not significantly different
RocaVecchia	Italy_Ordona_Daunian.SG	Greece_Minoan_Kephala_Petras.SG	South_Africa_2000BP.SG	0.000250028	0.000804473	0.310796543	214643	Are RocaVecchia samples different from IA Apulians or Neolithic Greeks?	No, they are not significantly different
RocaVecchia	Greece_N	Greece_Minoan_Lassithi	South_Africa_2000BP.SG	-0.002866816	0.000776185	-3.693471512	205748	Are RocaVecchia samples different from IA Apulians or Neolithic Greeks?	Yes, they are less Aegean than Neolithic Greeks
RocaVecchia	Italy_Ordona_Daunian.SG	Greece_Minoan_Lassithi	South_Africa_2000BP.SG	0.000300637	0.00069485	0.432664615	199992	Are RocaVecchia samples different from IA Apulians or Neolithic Greeks?	No, they are not significantly different
RocaVecchia	Italy_Salapia_Daunian.SG	Greece_Minoan_Lassithi	South_Africa_2000BP.SG	-0.001258975	0.001258087	-1.000705589	52353	Are RocaVecchia samples different from IA Apulians or Neolithic Greeks?	No, they are not significantly different
RocaVecchia	Greece_N	Greece_Minoan_Odigitria	South_Africa_2000BP.SG	-0.004298875	0.001372514	-3.132117668	64261	Are RocaVecchia samples different from IA Apulians or Neolithic Greeks?	Yes, they are less Aegean than Neolithic Greeks
RocaVecchia	Italy_Ordona_Daunian.SG	Greece_Minoan_Odigitria	South_Africa_2000BP.SG	-0.000308615	0.001333812	-0.231377912	56435	Are RocaVecchia samples different from IA Apulians or Neolithic Greeks?	No, they are not significantly different
RocaVecchia	Italy_Salapia_Daunian.SG	Greece_Minoan_Odigitria	South_Africa_2000BP.SG	-0.003519704	0.002381865	-1.477708884	14845	Are RocaVecchia samples different from IA Apulians or Neolithic Greeks?	No, they are not significantly different
RocaVecchia	Italy_Ordona_Daunian.SG	Greece_N	South_Africa_2000BP.SG	0.000833908	0.000915067	0.91130774	158191	Are RocaVecchia samples different from IA Apulians or Neolithic Greeks?	No, they are not significantly different
RocaVecchia	Italy_Ordona_Daunian.SG	Greece_N.SG	South_Africa_2000BP.SG	0.001403794	0.001010059	1.389814303	114333	Are RocaVecchia samples different from IA Apulians or Neolithic Greeks?	No, they are not significantly different
RocaVecchia	Italy_Salapia_Daunian.SG	Greece_N.SG	South_Africa_2000BP.SG	-0.000828304	0.001764779	-0.469352907	30987	Are RocaVecchia samples different from IA Apulians or Neolithic Greeks?	No, they are not significantly different
RocaVecchia	Greece_N	Greece_NeaNikomedeia_EN.SG	South_Africa_2000BP.SG	-0.003200795	0.000803908	-3.981544873	215962	Are RocaVecchia samples different from IA Apulians or Neolithic Greeks?	Yes, they are less Aegean than Neolithic Greeks
RocaVecchia	Italy_Ordona_Daunian.SG	Greece_NeaNikomedeia_EN.SG	South_Africa_2000BP.SG	0.001048395	0.000735287	1.42582975	217992	Are RocaVecchia samples different from IA Apulians or Neolithic Greeks?	No, they are not significantly different
RocaVecchia	Greece_N	Greece_Peloponnese_N	South_Africa_2000BP.SG	-0.002536837	0.000729882	-3.475679291	213826	Are RocaVecchia samples different from IA Apulians or Neolithic Greeks?	Yes, they are less Aegean than Neolithic Greeks
RocaVecchia	Italy_Ordona_Daunian.SG	Greece_Peloponnese_N	South_Africa_2000BP.SG	0.0012417	0.000668195	1.858291499	210312	Are RocaVecchia samples different from IA Apulians or Neolithic Greeks?	No, they are not significantly different
RocaVecchia	Italy_Salapia_Daunian.SG	Greece_Peloponnese_N	South_Africa_2000BP.SG	-0.000938318	0.001221185	-0.768366936	55143	Are RocaVecchia samples different from IA Apulians or Neolithic Greeks?	No, they are not significantly different
RocaVecchia	Greece_N	Greece_Peloponnese_N_noUDG	South_Africa_2000BP.SG	-0.003470582	0.000958688	-3.620137287	173602	Are RocaVecchia samples different from IA Apulians or Neolithic Greeks?	Yes, they are less Aegean than Neolithic Greeks
RocaVecchia	Italy_Ordona_Daunian.SG	Greece_Peloponnese_N_noUDG	South_Africa_2000BP.SG	0.001692601	0.000922067	1.835660267	156613	Are RocaVecchia samples different from IA Apulians or Neolithic Greeks?	No, they are not significantly different
RocaVecchia	Greece_N	Greece_Roman	South_Africa_2000BP.SG	-0.001742571	0.000909805	-1.915323794	199418	Are RocaVecchia samples different from IA Apulians or Neolithic Greeks?	No, they are not significantly different
RocaVecchia	Italy_Ordona_Daunian.SG	Greece_Roman	South_Africa_2000BP.SG	-0.000640985	0.000877532	-0.730440498	187212	Are RocaVecchia samples different from IA Apulians or Neolithic Greeks?	No, they are not significantly different
RocaVecchia	Greece_N	Greek.HO	South_Africa_2000BP.SG	-0.001172007	0.000742883	-1.577647021	119380	Are RocaVecchia samples different from IA Apulians or Neolithic Greeks?	No, they are not significantly different
RocaVecchia	Italy_Ordona_Daunian.SG	Greek.HO	South_Africa_2000BP.SG	-1.02E-05	0.000690433	-0.014778896	121985	Are RocaVecchia samples different from IA Apulians or Neolithic Greeks?	No, they are not significantly different
RocaVecchia	Greece_N	Greek_1.DG	South_Africa_2000BP.SG	-0.001345935	0.000822839	-1.635721618	211563	Are RocaVecchia samples different from IA Apulians or Neolithic Greeks?	No, they are not significantly different
RocaVecchia	Italy_Ordona_Daunian.SG	Greek_1.DG	South_Africa_2000BP.SG	0.000222317	0.000760046	0.292505366	213471	Are RocaVecchia samples different from IA Apulians or Neolithic Greeks?	No, they are not significantly different
RocaVecchia	Greece_N	Ibiza_Punic	South_Africa_2000BP.SG	-0.001978519	0.001669512	-1.185088071	37149	Are RocaVecchia samples different from IA Apulians or Neolithic Greeks?	No, they are not significantly different
RocaVecchia	Italy_Ordona_Daunian.SG	Ibiza_Punic	South_Africa_2000BP.SG	-0.002520912	0.001579669	-1.595848475	37817	Are RocaVecchia samples different from IA Apulians or Neolithic Greeks?	No, they are not significantly different
RocaVecchia	Italy_Ordona_Daunian.SG	Iran_C_TepeHissar	South_Africa_2000BP.SG	3.08E-05	0.000624148	0.049316559	197750	Are RocaVecchia samples different from IA Apulians or Neolithic Greeks?	No, they are not significantly different
RocaVecchia	Italy_Salapia_Daunian.SG	Iran_C_TepeHissar	South_Africa_2000BP.SG	-0.001936405	0.001177924	-1.643912707	51725	Are RocaVecchia samples different from IA Apulians or Neolithic Greeks?	No, they are not significantly different
RocaVecchia	Greece_N	Iran_GanjDareh_N	South_Africa_2000BP.SG	-0.000546374	0.000718719	-0.760205511	212975	Are RocaVecchia samples different from IA Apulians or Neolithic Greeks?	No, they are not significantly different
RocaVecchia	Italy_Ordona_Daunian.SG	Iran_GanjDareh_N	South_Africa_2000BP.SG	-0.000428658	0.000657785	-0.651669277	207758	Are RocaVecchia samples different from IA Apulians or Neolithic Greeks?	No, they are not significantly different
RocaVecchia	Italy_Salapia_Daunian.SG	Iran_GanjDareh_N	South_Africa_2000BP.SG	-0.002745128	0.001190394	-2.306067219	54371	Are RocaVecchia samples different from IA Apulians or Neolithic Greeks?	No, they are not significantly different
RocaVecchia	Greece_N	Iran_Mesolithic_BeltCave_noUDG	South_Africa_2000BP.SG	-0.003675421	0.00276723	-1.328194933	14012	Are RocaVecchia samples different from IA Apulians or Neolithic Greeks?	No, they are not significantly different
RocaVecchia	Italy_Ordona_Daunian.SG	Iran_Mesolithic_BeltCave_noUDG	South_Africa_2000BP.SG	-0.001759951	0.002798026	-0.628997312	12453	Are RocaVecchia samples different from IA Apulians or Neolithic Greeks?	No, they are not significantly different
RocaVecchia	Greece_N	Iran_Mesolithic_HotuIIIb	South_Africa_2000BP.SG	-0.000791473	0.003389103	-0.233534737	9476	Are RocaVecchia samples different from IA Apulians or Neolithic Greeks?	No, they are not significantly different
RocaVecchia	Italy_Ordona_Daunian.SG	Iran_Mesolithic_HotuIIIb	South_Africa_2000BP.SG	-0.004426346	0.003202311	-1.382234837	8472	Are RocaVecchia samples different from IA Apulians or Neolithic Greeks?	No, they are not significantly different
RocaVecchia	Italy_Salapia_Daunian.SG	Iran_Mesolithic_HotuIIIb	South_Africa_2000BP.SG	-0.001127142	0.00682082	-0.165250154	2218	Are RocaVecchia samples different from IA Apulians or Neolithic Greeks?	No, they are not significantly different
RocaVecchia	Italy_Ordona_Daunian.SG	Iran_ShahrISokhta_BA1	South_Africa_2000BP.SG	0.000264072	0.000677257	0.389913812	190317	Are RocaVecchia samples different from IA Apulians or Neolithic Greeks?	No, they are not significantly different
RocaVecchia	Italy_Salapia_Daunian.SG	Iran_ShahrISokhta_BA1	South_Africa_2000BP.SG	-0.001709503	0.001186275	-1.441067345	49606	Are RocaVecchia samples different from IA Apulians or Neolithic Greeks?	No, they are not significantly different
RocaVecchia	Italy_Ordona_Daunian.SG	Iran_ShahrISokhta_BA2	South_Africa_2000BP.SG	-0.000304976	0.000674731	-0.451996827	189686	Are RocaVecchia samples different from IA Apulians or Neolithic Greeks?	No, they are not significantly different
RocaVecchia	Italy_Salapia_Daunian.SG	Iran_ShahrISokhta_BA2	South_Africa_2000BP.SG	-0.002704036	0.001219176	-2.217920981	49477	Are RocaVecchia samples different from IA Apulians or Neolithic Greeks?	No, they are not significantly different
RocaVecchia	Italy_Ordona_Daunian.SG	Iran_TepeAbdulHosein_N.SG	South_Africa_2000BP.SG	-0.000954454	0.000698998	-1.365459909	206037	Are RocaVecchia samples different from IA Apulians or Neolithic Greeks?	No, they are not significantly different
RocaVecchia	Italy_Salapia_Daunian.SG	Iran_TepeAbdulHosein_N.SG	South_Africa_2000BP.SG	-0.002709103	0.001243308	-2.178947784	54282	Are RocaVecchia samples different from IA Apulians or Neolithic Greeks?	No, they are not significantly different
RocaVecchia	Greece_N	Italy_Bivio_Roman.SG	South_Africa_2000BP.SG	-0.001247862	0.000770349	-1.619865489	203615	Are RocaVecchia samples different from IA Apulians or Neolithic Greeks?	No, they are not significantly different
RocaVecchia	Italy_Ordona_Daunian.SG	Italy_Bivio_Roman.SG	South_Africa_2000BP.SG	0.000429808	0.000719771	0.597145012	204678	Are RocaVecchia samples different from IA Apulians or Neolithic Greeks?	No, they are not significantly different
RocaVecchia	Italy_Salapia_Daunian.SG	Italy_Bivio_Roman.SG	South_Africa_2000BP.SG	-0.000530197	0.001250085	-0.424128885	53806	Are RocaVecchia samples different from IA Apulians or Neolithic Greeks?	No, they are not significantly different
RocaVecchia	Greece_N	Italy_CasalBertone_RomanImperial	South_Africa_2000BP.SG	-0.000649861	0.001012946	-0.641555936	116948	Are RocaVecchia samples different from IA Apulians or Neolithic Greeks?	No, they are not significantly different
RocaVecchia	Italy_Ordona_Daunian.SG	Italy_CasalBertone_RomanImperial	South_Africa_2000BP.SG	-0.000866153	0.000955161	-0.906813282	116784	Are RocaVecchia samples different from IA Apulians or Neolithic Greeks?	No, they are not significantly different
RocaVecchia	Italy_Salapia_Daunian.SG	Italy_CasalBertone_RomanImperial	South_Africa_2000BP.SG	-0.001633247	0.00166368	-0.981707194	30920	Are RocaVecchia samples different from IA Apulians or Neolithic Greeks?	No, they are not significantly different
RocaVecchia	Greece_N	Italy_CasalBertone_RomanImperial_lc	South_Africa_2000BP.SG	-0.00727167	0.008561148	-0.849380209	1719	Are RocaVecchia samples different from IA Apulians or Neolithic Greeks?	No, they are not significantly different
RocaVecchia	Italy_Ordona_Daunian.SG	Italy_CasalBertone_RomanImperial_lc	South_Africa_2000BP.SG	-0.002510622	0.007482435	-0.335535425	1726	Are RocaVecchia samples different from IA Apulians or Neolithic Greeks?	No, they are not significantly different
RocaVecchia	Greece_N	Italy_IsolaSacra_RomanImperial.SG	South_Africa_2000BP.SG	-0.001238379	0.00070313	-1.761236729	215826	Are RocaVecchia samples different from IA Apulians or Neolithic Greeks?	No, they are not significantly different
RocaVecchia	Italy_Ordona_Daunian.SG	Italy_IsolaSacra_RomanImperial.SG	South_Africa_2000BP.SG	0.000222281	0.000634011	0.35059535	217846	Are RocaVecchia samples different from IA Apulians or Neolithic Greeks?	No, they are not significantly different
RocaVecchia	Greece_N	Italy_IsolaSacra_RomanImperial_oEurope.SG	South_Africa_2000BP.SG	-0.000835071	0.000760516	-1.098032033	210062	Are RocaVecchia samples different from IA Apulians or Neolithic Greeks?	No, they are not significantly different
RocaVecchia	Italy_Ordona_Daunian.SG	Italy_IsolaSacra_RomanImperial_oEurope.SG	South_Africa_2000BP.SG	0.000402347	0.000683573	0.588594692	211640	Are RocaVecchia samples different from IA Apulians or Neolithic Greeks?	No, they are not significantly different
RocaVecchia	Greece_N	Italy_Ordona_Daunian.SG	South_Africa_2000BP.SG	-0.000603174	0.000869927	-0.693361501	158191	Are RocaVecchia samples different from IA Apulians or Neolithic Greeks?	No, they are not significantly different
RocaVecchia	Greece_N	Italy_PalazzoDellaCancelleria_Roman_Medieval_possible.SG	South_Africa_2000BP.SG	-0.001160309	0.00079281	-1.46354046	185080	Are RocaVecchia samples different from IA Apulians or Neolithic Greeks?	No, they are not significantly different
RocaVecchia	Italy_Ordona_Daunian.SG	Italy_PalazzoDellaCancelleria_Roman_Medieval_possible.SG	South_Africa_2000BP.SG	-0.000296316	0.00076057	-0.389597561	186175	Are RocaVecchia samples different from IA Apulians or Neolithic Greeks?	No, they are not significantly different
RocaVecchia	Greece_N	Italy_Pompeii_Roman.SG	South_Africa_2000BP.SG	-3.94E-05	0.001229196	-0.0320611	76124	Are RocaVecchia samples different from IA Apulians or Neolithic Greeks?	No, they are not significantly different
RocaVecchia	Italy_Ordona_Daunian.SG	Italy_Pompeii_Roman.SG	South_Africa_2000BP.SG	0.000421949	0.001190824	0.354333797	76826	Are RocaVecchia samples different from IA Apulians or Neolithic Greeks?	No, they are not significantly different
RocaVecchia	Greece_N	Italy_Salapia_Daunian.SG	South_Africa_2000BP.SG	-0.001908794	0.001691866	-1.128218261	41693	Are RocaVecchia samples different from IA Apulians or Neolithic Greeks?	No, they are not significantly different
RocaVecchia	Italy_Ordona_Daunian.SG	Italy_Salapia_Daunian.SG	South_Africa_2000BP.SG	-0.000999077	0.001550499	-0.644358147	42011	Are RocaVecchia samples different from IA Apulians or Neolithic Greeks?	No, they are not significantly different
RocaVecchia	Greece_N	Italy_Sardinia_IA_Punic_1	South_Africa_2000BP.SG	-0.001275985	0.000964261	-1.323277505	100602	Are RocaVecchia samples different from IA Apulians or Neolithic Greeks?	No, they are not significantly different
RocaVecchia	Italy_Ordona_Daunian.SG	Italy_Sardinia_IA_Punic_1	South_Africa_2000BP.SG	0.000694221	0.000897049	0.773894563	96399	Are RocaVecchia samples different from IA Apulians or Neolithic Greeks?	No, they are not significantly different
RocaVecchia	Greece_N	Italy_Sardinia_IA_Punic_2	South_Africa_2000BP.SG	-0.001009429	0.000945902	-1.067159635	113059	Are RocaVecchia samples different from IA Apulians or Neolithic Greeks?	No, they are not significantly different
RocaVecchia	Italy_Ordona_Daunian.SG	Italy_Sardinia_IA_Punic_2	South_Africa_2000BP.SG	0.000529637	0.000878392	0.602961966	110925	Are RocaVecchia samples different from IA Apulians or Neolithic Greeks?	No, they are not significantly different
RocaVecchia	Greece_N	Italy_Sardinia_Roman	South_Africa_2000BP.SG	-0.000981669	0.001090464	-0.90023062	102886	Are RocaVecchia samples different from IA Apulians or Neolithic Greeks?	No, they are not significantly different
RocaVecchia	Italy_Ordona_Daunian.SG	Italy_Sardinia_Roman	South_Africa_2000BP.SG	0.001413876	0.001102018	1.282987589	92270	Are RocaVecchia samples different from IA Apulians or Neolithic Greeks?	No, they are not significantly different
RocaVecchia	Italy_Salapia_Daunian.SG	Italy_Sardinia_Roman	South_Africa_2000BP.SG	0.000357462	0.00203774	0.175420849	24245	Are RocaVecchia samples different from IA Apulians or Neolithic Greeks?	No, they are not significantly different
RocaVecchia	Greece_N	Italy_Sardinia_Roman_o	South_Africa_2000BP.SG	-0.000616341	0.001773253	-0.347576564	37317	Are RocaVecchia samples different from IA Apulians or Neolithic Greeks?	No, they are not significantly different
RocaVecchia	Italy_Ordona_Daunian.SG	Italy_Sardinia_Roman_o	South_Africa_2000BP.SG	0.000999133	0.00181046	0.551867207	32695	Are RocaVecchia samples different from IA Apulians or Neolithic Greeks?	No, they are not significantly different
RocaVecchia	Greece_N	Italy_Sardinia_SantImbenia_RomanImperial.SG	South_Africa_2000BP.SG	-0.000926406	0.00073586	-1.258943064	214287	Are RocaVecchia samples different from IA Apulians or Neolithic Greeks?	No, they are not significantly different
RocaVecchia	Italy_Ordona_Daunian.SG	Italy_Sardinia_SantImbenia_RomanImperial.SG	South_Africa_2000BP.SG	0.000472464	0.000663902	0.711647266	216295	Are RocaVecchia samples different from IA Apulians or Neolithic Greeks?	No, they are not significantly different
RocaVecchia	Greece_N	Jew_Georgian.HO	South_Africa_2000BP.SG	-0.000407063	0.000753025	-0.540571157	119380	Are RocaVecchia samples different from IA Apulians or Neolithic Greeks?	No, they are not significantly different
RocaVecchia	Italy_Ordona_Daunian.SG	Jew_Georgian.HO	South_Africa_2000BP.SG	0.000315707	0.000702706	0.449272955	121985	Are RocaVecchia samples different from IA Apulians or Neolithic Greeks?	No, they are not significantly different
RocaVecchia	Greece_N	Jew_Moroccan.HO	South_Africa_2000BP.SG	-0.000879195	0.000744229	-1.181350648	119380	Are RocaVecchia samples different from IA Apulians or Neolithic Greeks?	No, they are not significantly different
RocaVecchia	Italy_Ordona_Daunian.SG	Jew_Moroccan.HO	South_Africa_2000BP.SG	0.000173803	0.000695455	0.249913127	121985	Are RocaVecchia samples different from IA Apulians or Neolithic Greeks?	No, they are not significantly different
RocaVecchia	Greece_N	Lebanon_ERoman.SG	South_Africa_2000BP.SG	-0.00095985	0.000749657	-1.280386319	215268	Are RocaVecchia samples different from IA Apulians or Neolithic Greeks?	No, they are not significantly different
RocaVecchia	Italy_Ordona_Daunian.SG	Lebanon_ERoman.SG	South_Africa_2000BP.SG	6.40E-05	0.000681444	0.093854184	217162	Are RocaVecchia samples different from IA Apulians or Neolithic Greeks?	No, they are not significantly different
RocaVecchia	Greece_N	Lebanon_Roman.SG	South_Africa_2000BP.SG	-0.001552556	0.000766728	-2.024909924	206890	Are RocaVecchia samples different from IA Apulians or Neolithic Greeks?	No, they are not significantly different
RocaVecchia	Italy_Ordona_Daunian.SG	Lebanon_Roman.SG	South_Africa_2000BP.SG	0.000219083	0.000695723	0.314900178	208476	Are RocaVecchia samples different from IA Apulians or Neolithic Greeks?	No, they are not significantly different
RocaVecchia	Greece_N	Lithuania_Marvele_Roman.SG	South_Africa_2000BP.SG	-0.000475495	0.000774072	-0.614277359	203735	Are RocaVecchia samples different from IA Apulians or Neolithic Greeks?	No, they are not significantly different
RocaVecchia	Italy_Ordona_Daunian.SG	Lithuania_Marvele_Roman.SG	South_Africa_2000BP.SG	-0.001073797	0.000731873	-1.467190252	205055	Are RocaVecchia samples different from IA Apulians or Neolithic Greeks?	No, they are not significantly different
RocaVecchia	Greece_N	Mandenka	South_Africa_2000BP.SG	-0.000183938	0.000640006	-0.287400577	119379	Are RocaVecchia samples different from IA Apulians or Neolithic Greeks?	No, they are not significantly different
RocaVecchia	Italy_Ordona_Daunian.SG	Mandenka	South_Africa_2000BP.SG	0.000391185	0.000613422	0.637710563	121985	Are RocaVecchia samples different from IA Apulians or Neolithic Greeks?	No, they are not significantly different
RocaVecchia	Greece_N	Mbuti	South_Africa_2000BP.SG	0.00014017	0.000630896	0.222175887	119379	Are RocaVecchia samples different from IA Apulians or Neolithic Greeks?	No, they are not significantly different
RocaVecchia	Italy_Ordona_Daunian.SG	Mbuti	South_Africa_2000BP.SG	0.000566736	0.000598492	0.946940564	121985	Are RocaVecchia samples different from IA Apulians or Neolithic Greeks?	No, they are not significantly different
RocaVecchia	Greece_N	Montenegro_Doclea_Roman.SG	South_Africa_2000BP.SG	-0.000334613	0.000718456	-0.46573885	213854	Are RocaVecchia samples different from IA Apulians or Neolithic Greeks?	No, they are not significantly different
RocaVecchia	Italy_Ordona_Daunian.SG	Montenegro_Doclea_Roman.SG	South_Africa_2000BP.SG	-0.000308901	0.000655288	-0.471397706	215549	Are RocaVecchia samples different from IA Apulians or Neolithic Greeks?	No, they are not significantly different
RocaVecchia	Greece_N	Montenegro_Doclea_Roman_oAegean.SG	South_Africa_2000BP.SG	-0.001291787	0.001045763	-1.235257805	127730	Are RocaVecchia samples different from IA Apulians or Neolithic Greeks?	No, they are not significantly different
RocaVecchia	Italy_Ordona_Daunian.SG	Montenegro_Doclea_Roman_oAegean.SG	South_Africa_2000BP.SG	0.000716406	0.001011256	0.708431834	126325	Are RocaVecchia samples different from IA Apulians or Neolithic Greeks?	No, they are not significantly different
RocaVecchia	Greece_N	Moroccan.HO	South_Africa_2000BP.SG	-0.001002859	0.00069297	-1.447190037	118413	Are RocaVecchia samples different from IA Apulians or Neolithic Greeks?	No, they are not significantly different
RocaVecchia	Italy_Ordona_Daunian.SG	Moroccan.HO	South_Africa_2000BP.SG	0.000431556	0.000635613	0.67896078	120842	Are RocaVecchia samples different from IA Apulians or Neolithic Greeks?	No, they are not significantly different
RocaVecchia	Italy_Salapia_Daunian.SG	Moroccan.HO	South_Africa_2000BP.SG	-0.003004677	0.001204619	-2.494297392	31827	Are RocaVecchia samples different from IA Apulians or Neolithic Greeks?	No, they are not significantly different
RocaVecchia	Greece_N	Morocco_EN.SG	South_Africa_2000BP.SG	-0.000529249	0.000961092	-0.550674318	108802	Are RocaVecchia samples different from IA Apulians or Neolithic Greeks?	No, they are not significantly different
RocaVecchia	Italy_Ordona_Daunian.SG	Morocco_EN.SG	South_Africa_2000BP.SG	0.000321288	0.000969744	0.331312163	109412	Are RocaVecchia samples different from IA Apulians or Neolithic Greeks?	No, they are not significantly different
RocaVecchia	Italy_Salapia_Daunian.SG	Morocco_EN.SG	South_Africa_2000BP.SG	-0.004159198	0.001815208	-2.291306411	29012	Are RocaVecchia samples different from IA Apulians or Neolithic Greeks?	No, they are not significantly different
RocaVecchia	Greece_N	Morocco_Iberomaurusian	South_Africa_2000BP.SG	-0.001698653	0.000676601	-2.510567448	213375	Are RocaVecchia samples different from IA Apulians or Neolithic Greeks?	No, they are not significantly different
RocaVecchia	Italy_Ordona_Daunian.SG	Morocco_Iberomaurusian	South_Africa_2000BP.SG	-0.00033208	0.000655056	-0.506948929	209864	Are RocaVecchia samples different from IA Apulians or Neolithic Greeks?	No, they are not significantly different
RocaVecchia	Italy_Salapia_Daunian.SG	Morocco_Iberomaurusian	South_Africa_2000BP.SG	-0.002777272	0.001172813	-2.368044297	54920	Are RocaVecchia samples different from IA Apulians or Neolithic Greeks?	No, they are not significantly different
RocaVecchia	Greece_N	Morocco_LN.SG	South_Africa_2000BP.SG	-0.000628851	0.00142191	-0.442257851	58970	Are RocaVecchia samples different from IA Apulians or Neolithic Greeks?	No, they are not significantly different
RocaVecchia	Italy_Ordona_Daunian.SG	Morocco_LN.SG	South_Africa_2000BP.SG	-0.000719489	0.001290018	-0.55773594	58645	Are RocaVecchia samples different from IA Apulians or Neolithic Greeks?	No, they are not significantly different
RocaVecchia	Italy_Salapia_Daunian.SG	Morocco_LN.SG	South_Africa_2000BP.SG	-0.00181102	0.002471096	-0.732881282	15783	Are RocaVecchia samples different from IA Apulians or Neolithic Greeks?	No, they are not significantly different
RocaVecchia	Greece_N	Morocco_N.SG	South_Africa_2000BP.SG	-0.004777394	0.003291037	-1.451637618	9838	Are RocaVecchia samples different from IA Apulians or Neolithic Greeks?	No, they are not significantly different
RocaVecchia	Italy_Ordona_Daunian.SG	Morocco_N.SG	South_Africa_2000BP.SG	-0.002720129	0.003372077	-0.806662666	9926	Are RocaVecchia samples different from IA Apulians or Neolithic Greeks?	No, they are not significantly different
RocaVecchia	Greece_N	Mota	South_Africa_2000BP.SG	0.000552168	0.000799277	0.690833682	119378	Are RocaVecchia samples different from IA Apulians or Neolithic Greeks?	No, they are not significantly different
RocaVecchia	Italy_Ordona_Daunian.SG	Mota	South_Africa_2000BP.SG	0.001091245	0.000737423	1.479808547	121981	Are RocaVecchia samples different from IA Apulians or Neolithic Greeks?	No, they are not significantly different
RocaVecchia	Greece_N	Mozabite	South_Africa_2000BP.SG	-0.00079295	0.000646303	-1.226901539	215173	Are RocaVecchia samples different from IA Apulians or Neolithic Greeks?	No, they are not significantly different
RocaVecchia	Italy_Ordona_Daunian.SG	Mozabite	South_Africa_2000BP.SG	0.000262285	0.000612023	0.428554012	217178	Are RocaVecchia samples different from IA Apulians or Neolithic Greeks?	No, they are not significantly different
RocaVecchia	Italy_Ordona_Daunian.SG	Mozabite.DG	South_Africa_2000BP.SG	0.000275365	0.000613153	0.449096798	216392	Are RocaVecchia samples different from IA Apulians or Neolithic Greeks?	No, they are not significantly different
RocaVecchia	Italy_Salapia_Daunian.SG	Mozabite.DG	South_Africa_2000BP.SG	-0.001503024	0.001043811	-1.439938511	56719	Are RocaVecchia samples different from IA Apulians or Neolithic Greeks?	No, they are not significantly different
RocaVecchia	Greece_N	Portugal_Miroico_LateRoman_oAfrica.SG	South_Africa_2000BP.SG	-0.000255237	0.000796145	-0.320591204	211568	Are RocaVecchia samples different from IA Apulians or Neolithic Greeks?	No, they are not significantly different
RocaVecchia	Italy_Ordona_Daunian.SG	Portugal_Miroico_LateRoman_oAfrica.SG	South_Africa_2000BP.SG	0.0003339	0.000715103	0.466926313	212763	Are RocaVecchia samples different from IA Apulians or Neolithic Greeks?	No, they are not significantly different
RocaVecchia	Greece_N	Portugal_MonteDaNora_LateRoman.SG	South_Africa_2000BP.SG	-0.001217655	0.000747829	-1.6282534	214894	Are RocaVecchia samples different from IA Apulians or Neolithic Greeks?	No, they are not significantly different
RocaVecchia	Italy_Ordona_Daunian.SG	Portugal_MonteDaNora_LateRoman.SG	South_Africa_2000BP.SG	-9.12E-05	0.000682211	-0.133665517	216890	Are RocaVecchia samples different from IA Apulians or Neolithic Greeks?	No, they are not significantly different
RocaVecchia	Greece_N	Romania_IronGates_Mesolithic	South_Africa_2000BP.SG	0.001217924	0.000807841	1.50762852	211610	Are RocaVecchia samples different from IA Apulians or Neolithic Greeks?	No, they are not significantly different
RocaVecchia	Italy_Ordona_Daunian.SG	Romania_IronGates_Mesolithic	South_Africa_2000BP.SG	-6.24E-05	0.000718366	-0.086906427	206518	Are RocaVecchia samples different from IA Apulians or Neolithic Greeks?	No, they are not significantly different
RocaVecchia	Italy_Ordona_Daunian.SG	Romania_IronGates_Mesolithic.SG	South_Africa_2000BP.SG	-0.001107996	0.000769593	-1.439717338	201164	Are RocaVecchia samples different from IA Apulians or Neolithic Greeks?	No, they are not significantly different
RocaVecchia	Italy_Salapia_Daunian.SG	Romania_IronGates_Mesolithic.SG	South_Africa_2000BP.SG	-0.00388112	0.001345372	-2.884794518	52920	Are RocaVecchia samples different from IA Apulians or Neolithic Greeks?	No, they are not significantly different
RocaVecchia	Greece_N	Russia_Caucasus_EBA_Yamnaya	South_Africa_2000BP.SG	-0.000568932	0.000834222	-0.681991133	178258	Are RocaVecchia samples different from IA Apulians or Neolithic Greeks?	No, they are not significantly different
RocaVecchia	Italy_Ordona_Daunian.SG	Russia_Caucasus_EBA_Yamnaya	South_Africa_2000BP.SG	-0.001810388	0.000834128	-2.170395348	161767	Are RocaVecchia samples different from IA Apulians or Neolithic Greeks?	No, they are not significantly different
RocaVecchia	Greece_N	Russia_Caucasus_Eneolithic	South_Africa_2000BP.SG	-0.002344358	0.000946548	-2.476744685	169556	Are RocaVecchia samples different from IA Apulians or Neolithic Greeks?	No, they are not significantly different
RocaVecchia	Italy_Ordona_Daunian.SG	Russia_Caucasus_Eneolithic	South_Africa_2000BP.SG	0.000365428	0.000881669	0.414472819	153245	Are RocaVecchia samples different from IA Apulians or Neolithic Greeks?	No, they are not significantly different
RocaVecchia	Italy_Ordona_Daunian.SG	Russia_North_Caucasus_MBA	South_Africa_2000BP.SG	-0.000456561	0.000732415	-0.623363964	198008	Are RocaVecchia samples different from IA Apulians or Neolithic Greeks?	No, they are not significantly different
RocaVecchia	Italy_Salapia_Daunian.SG	Russia_North_Caucasus_MBA	South_Africa_2000BP.SG	-0.001743571	0.00130299	-1.338130416	51666	Are RocaVecchia samples different from IA Apulians or Neolithic Greeks?	No, they are not significantly different
RocaVecchia	Greece_N	Spain_Roman	South_Africa_2000BP.SG	-0.001067553	0.000914096	-1.167878462	180475	Are RocaVecchia samples different from IA Apulians or Neolithic Greeks?	No, they are not significantly different
RocaVecchia	Italy_Ordona_Daunian.SG	Spain_Roman	South_Africa_2000BP.SG	0.001054047	0.000837189	1.259030351	166567	Are RocaVecchia samples different from IA Apulians or Neolithic Greeks?	No, they are not significantly different
RocaVecchia	Greece_N	Spain_Roman_lc	South_Africa_2000BP.SG	-0.001119507	0.005822672	-0.192266958	3573	Are RocaVecchia samples different from IA Apulians or Neolithic Greeks?	No, they are not significantly different
RocaVecchia	Italy_Ordona_Daunian.SG	Spain_Roman_lc	South_Africa_2000BP.SG	0.000376101	0.006030065	0.062371037	3102	Are RocaVecchia samples different from IA Apulians or Neolithic Greeks?	No, they are not significantly different
RocaVecchia	Greece_N	Spain_Roman_oAegean	South_Africa_2000BP.SG	0.001771522	0.003129833	0.566011529	10443	Are RocaVecchia samples different from IA Apulians or Neolithic Greeks?	No, they are not significantly different
RocaVecchia	Italy_Ordona_Daunian.SG	Spain_Roman_oAegean	South_Africa_2000BP.SG	-0.00593579	0.003207032	-1.850867167	9687	Are RocaVecchia samples different from IA Apulians or Neolithic Greeks?	No, they are not significantly different
RocaVecchia	Greece_N	Spain_Roman_oAfrica	South_Africa_2000BP.SG	-0.001640839	0.000798762	-2.054227217	187328	Are RocaVecchia samples different from IA Apulians or Neolithic Greeks?	No, they are not significantly different
RocaVecchia	Italy_Ordona_Daunian.SG	Spain_Roman_oAfrica	South_Africa_2000BP.SG	0.000379092	0.000757117	0.500704834	173001	Are RocaVecchia samples different from IA Apulians or Neolithic Greeks?	No, they are not significantly different
RocaVecchia	Italy_Salapia_Daunian.SG	Spain_Roman_oAfrica	South_Africa_2000BP.SG	-0.000608744	0.001378696	-0.441536147	44924	Are RocaVecchia samples different from IA Apulians or Neolithic Greeks?	No, they are not significantly different
RocaVecchia	Greece_N	Spain_Roman_oAfrica_brother.I3983	South_Africa_2000BP.SG	-0.001425589	0.00133294	-1.069507447	64184	Are RocaVecchia samples different from IA Apulians or Neolithic Greeks?	No, they are not significantly different
RocaVecchia	Italy_Ordona_Daunian.SG	Spain_Roman_oAfrica_brother.I3983	South_Africa_2000BP.SG	-0.000775582	0.001281898	-0.605026605	55872	Are RocaVecchia samples different from IA Apulians or Neolithic Greeks?	No, they are not significantly different
RocaVecchia	Greece_N	Spain_Roman_oLocal	South_Africa_2000BP.SG	5.28E-05	0.001064062	0.049644925	100173	Are RocaVecchia samples different from IA Apulians or Neolithic Greeks?	No, they are not significantly different
RocaVecchia	Italy_Ordona_Daunian.SG	Spain_Roman_oLocal	South_Africa_2000BP.SG	0.001757215	0.001140789	1.540349874	89670	Are RocaVecchia samples different from IA Apulians or Neolithic Greeks?	No, they are not significantly different
RocaVecchia	Greece_N	Spain_Roman_oMixed	South_Africa_2000BP.SG	-0.001558377	0.000864799	-1.802011499	197695	Are RocaVecchia samples different from IA Apulians or Neolithic Greeks?	No, they are not significantly different
RocaVecchia	Italy_Ordona_Daunian.SG	Spain_Roman_oMixed	South_Africa_2000BP.SG	0.000170618	0.000770042	0.22156945	186007	Are RocaVecchia samples different from IA Apulians or Neolithic Greeks?	No, they are not significantly different
RocaVecchia	Greece_N	Sweden_Motala_HG	South_Africa_2000BP.SG	4.86E-05	0.000767741	0.06334477	208219	Are RocaVecchia samples different from IA Apulians or Neolithic Greeks?	No, they are not significantly different
RocaVecchia	Italy_Ordona_Daunian.SG	Sweden_Motala_HG	South_Africa_2000BP.SG	-0.00083818	0.000719922	-1.164265175	202693	Are RocaVecchia samples different from IA Apulians or Neolithic Greeks?	No, they are not significantly different
RocaVecchia	Greece_N	Sweden_Motala_HG.SG	South_Africa_2000BP.SG	0.001161724	0.000934036	1.243767553	188513	Are RocaVecchia samples different from IA Apulians or Neolithic Greeks?	No, they are not significantly different
RocaVecchia	Italy_Ordona_Daunian.SG	Sweden_Motala_HG.SG	South_Africa_2000BP.SG	-0.000387346	0.000897699	-0.431487156	189753	Are RocaVecchia samples different from IA Apulians or Neolithic Greeks?	No, they are not significantly different
RocaVecchia	Greece_N	Takarkori	South_Africa_2000BP.SG	-0.000660176	0.000981011	-0.672954667	87098	Are RocaVecchia samples different from IA Apulians or Neolithic Greeks?	No, they are not significantly different
RocaVecchia	Italy_Ordona_Daunian.SG	Takarkori	South_Africa_2000BP.SG	-0.000620448	0.00093834	-0.66121876	88377	Are RocaVecchia samples different from IA Apulians or Neolithic Greeks?	No, they are not significantly different
RocaVecchia	Greece_N	Tunisia_Punic	South_Africa_2000BP.SG	-0.001744025	0.000771518	-2.260510126	119335	Are RocaVecchia samples different from IA Apulians or Neolithic Greeks?	No, they are not significantly different
RocaVecchia	Italy_Ordona_Daunian.SG	Tunisia_Punic	South_Africa_2000BP.SG	-0.000413766	0.000703703	-0.587983838	121955	Are RocaVecchia samples different from IA Apulians or Neolithic Greeks?	No, they are not significantly different
RocaVecchia	Greece_N	Turkey_Roman_1	South_Africa_2000BP.SG	-0.000971489	0.000792378	-1.226042593	194804	Are RocaVecchia samples different from IA Apulians or Neolithic Greeks?	No, they are not significantly different
RocaVecchia	Italy_Ordona_Daunian.SG	Turkey_Roman_1	South_Africa_2000BP.SG	-0.001400931	0.000739326	-1.894876507	181070	Are RocaVecchia samples different from IA Apulians or Neolithic Greeks?	No, they are not significantly different
RocaVecchia	Greece_N	Turkey_RomanByzantine_3	South_Africa_2000BP.SG	-0.002195175	0.000898803	-2.442330549	179029	Are RocaVecchia samples different from IA Apulians or Neolithic Greeks?	No, they are not significantly different
RocaVecchia	Italy_Ordona_Daunian.SG	Turkey_RomanByzantine_3	South_Africa_2000BP.SG	0.000450251	0.000850856	0.529173989	162502	Are RocaVecchia samples different from IA Apulians or Neolithic Greeks?	No, they are not significantly different
RocaVecchia	Greece_N	Yoruba	South_Africa_2000BP.SG	-6.46E-06	0.000642076	-0.010056476	119379	Are RocaVecchia samples different from IA Apulians or Neolithic Greeks?	No, they are not significantly different
RocaVecchia	Italy_Ordona_Daunian.SG	Yoruba	South_Africa_2000BP.SG	0.000487594	0.000626477	0.778311302	121985	Are RocaVecchia samples different from IA Apulians or Neolithic Greeks?	No, they are not significantly different
