## Supplementary material for "Ancient genomes from the siege and destruction of Middle Bronze Age Roca Vecchia (Apulia, Italy) shed light on Aegean contacts and conflicts": Table S6.xlsx

### Sheet: 2_sources
Supplementary Table 6. qpADM results for models including Iran Neolithic (Iran_GanjDareh_N), Western Hunter-Gatherer (Luxembourg_Loschbour_published.DG), Anatolia Neolithic (Turkey_N) and Yamnaya as sources (see Methods).
target	source_1	source_2	prop_1	prop_2	sd_1	sd_2	output	p-value
Albania_EBA_o1	Turkey_N	Russia_Samara_EBA_Yamnaya	0.306	0.694	0.032	0.032	Yes	0.958316
Albania_EN_oEEF	Turkey_N	Russia_Samara_EBA_Yamnaya	1.032	-0.032	0.05	0.05	No	0.718464
Albania_EN_oEEF	Turkey_N	Luxembourg_Loschbour_published.DG	1.078	-0.078	0.036	0.036	No	0.958539
Albania_EN_oEEF	Turkey_N	Iran_GanjDareh_N	1.011	-0.011	0.071	0.071	No	0.663853
Albania_IA	Turkey_N	Russia_Samara_EBA_Yamnaya	0.6	0.4	0.033	0.033	Yes	0.83573
Albania_LN_C	Turkey_N	Russia_Samara_EBA_Yamnaya	1.002	-0.002	0.02	0.02	No	0.421763
Albania_LN_C	Turkey_N	Luxembourg_Loschbour_published.DG	0.994	0.006	0.014	0.014	Yes	0.453372
Albania_LN_C	Turkey_N	Iran_GanjDareh_N	1.004	-0.004	0.028	0.028	No	0.427142
Albania_MBA	Turkey_N	Russia_Samara_EBA_Yamnaya	0.62	0.38	0.042	0.042	Yes	0.128841
Algeria_NumidoRoman_Berber.SG	Turkey_N	Iran_GanjDareh_N	0.678	0.322	0.03	0.03	Yes	0.0144294
Croatia_BA	Turkey_N	Russia_Samara_EBA_Yamnaya	0.608	0.392	0.023	0.023	Yes	0.186038
Croatia_BeliManastir_Roman.SG	Turkey_N	Russia_Samara_EBA_Yamnaya	0.631	0.369	0.03	0.03	Yes	0.417895
Croatia_C	Turkey_N	Russia_Samara_EBA_Yamnaya	0.983	0.017	0.028	0.028	Yes	0.999058
Croatia_C	Turkey_N	Luxembourg_Loschbour_published.DG	0.985	0.015	0.021	0.021	Yes	0.999473
Croatia_C	Turkey_N	Iran_GanjDareh_N	0.996	0.004	0.038	0.038	Yes	0.99675
Croatia_EN_Impressa	Turkey_N	Russia_Samara_EBA_Yamnaya	1.016	-0.016	0.022	0.022	No	0.178103
Croatia_EN_Impressa	Turkey_N	Luxembourg_Loschbour_published.DG	0.983	0.017	0.017	0.017	Yes	0.222256
Croatia_EN_Impressa	Turkey_N	Iran_GanjDareh_N	1.017	-0.017	0.03	0.03	No	0.149308
Croatia_LateC_EBA_Vucedol	Turkey_N	Russia_Samara_EBA_Yamnaya	0.631	0.369	0.032	0.032	Yes	0.162509
Croatia_LateC_EBA_Vucedol_oSteppe	Turkey_N	Russia_Samara_EBA_Yamnaya	0.393	0.607	0.064	0.064	Yes	0.612992
Croatia_LIA	Turkey_N	Russia_Samara_EBA_Yamnaya	0.573	0.427	0.031	0.031	Yes	0.19723
Croatia_MBA_Cetina_1d.rel.I19027.possible.1d.rel.I19020	Turkey_N	Russia_Samara_EBA_Yamnaya	0.658	0.342	0.068	0.068	Yes	0.0833271
Croatia_MBA_Cetina_dup.I19017	Turkey_N	Russia_Samara_EBA_Yamnaya	0.587	0.413	0.065	0.065	Yes	0.873334
Croatia_MBA_Cetina_lc	Turkey_N	Russia_Samara_EBA_Yamnaya	0.776	0.224	0.253	0.253	Yes	0.559653
Croatia_MBA_Cetina_lc	Turkey_N	Luxembourg_Loschbour_published.DG	1.051	-0.051	0.186	0.186	No	0.336134
Croatia_MBA_Cetina_lc	Turkey_N	Iran_GanjDareh_N	0.773	0.227	0.338	0.338	Yes	0.539228
Croatia_MBA_Cetina_lc	Russia_Samara_EBA_Yamnaya	Luxembourg_Loschbour_published.DG	1.021	-0.021	0.213	0.213	No	0.0467535
Croatia_MBA_Cetina_lc	Russia_Samara_EBA_Yamnaya	Iran_GanjDareh_N	0.292	0.708	0.345	0.345	Yes	0.224396
Croatia_MBA_Cetina_lc	Luxembourg_Loschbour_published.DG	Iran_GanjDareh_N	0.141	0.859	0.17	0.17	Yes	0.143535
Croatia_MBA_Cetina_o	Turkey_N	Russia_Samara_EBA_Yamnaya	0.649	0.351	0.107	0.107	Yes	0.290861
Croatia_MBA_Cetina_o	Turkey_N	Luxembourg_Loschbour_published.DG	0.914	0.086	0.083	0.083	Yes	0.0106068
Croatia_MBA_Cetina_o	Turkey_N	Iran_GanjDareh_N	0.57	0.43	0.151	0.151	Yes	0.158425
Croatia_MBA_Cetina_o	Luxembourg_Loschbour_published.DG	Iran_GanjDareh_N	0.202	0.798	0.073	0.073	Yes	0.0240009
Croatia_MBA_dup.or.1d.rel.I19017	Turkey_N	Russia_Samara_EBA_Yamnaya	0.679	0.321	0.084	0.084	Yes	0.499521
Croatia_MBA_dup.or.1d.rel.I19017	Turkey_N	Luxembourg_Loschbour_published.DG	0.824	0.176	0.071	0.071	Yes	0.053727
Croatia_MBA_dup.or.1d.rel.I19017	Turkey_N	Iran_GanjDareh_N	0.792	0.208	0.127	0.127	Yes	0.0261945
Croatia_MBA_possible.dup.I19023_lc	Turkey_N	Russia_Samara_EBA_Yamnaya	0.627	0.373	0.203	0.203	Yes	0.77228
Croatia_MBA_possible.dup.I19023_lc	Turkey_N	Luxembourg_Loschbour_published.DG	0.798	0.202	0.152	0.152	Yes	0.585441
Croatia_MBA_possible.dup.I19023_lc	Turkey_N	Iran_GanjDareh_N	0.798	0.202	0.287	0.287	Yes	0.566407
Croatia_MBA_possible.dup.I19023_lc	Russia_Samara_EBA_Yamnaya	Luxembourg_Loschbour_published.DG	0.777	0.223	0.173	0.173	Yes	0.16296
Croatia_MBA_possible.dup.I19023_lc	Russia_Samara_EBA_Yamnaya	Iran_GanjDareh_N	0.515	0.485	0.271	0.271	Yes	0.286431
Croatia_MBA_possible.dup.I19023_lc	Luxembourg_Loschbour_published.DG	Iran_GanjDareh_N	0.322	0.678	0.139	0.139	Yes	0.515849
Croatia_MirineFulfinum_Roman.SG	Turkey_N	Russia_Samara_EBA_Yamnaya	0.637	0.363	0.019	0.019	Yes	0.0117444
Croatia_MLBA_1d.rel.I18077	Turkey_N	Russia_Samara_EBA_Yamnaya	0.628	0.372	0.065	0.065	Yes	0.206567
Croatia_MLBA_1d.rel.I18739	Turkey_N	Russia_Samara_EBA_Yamnaya	0.754	0.246	0.092	0.092	Yes	0.373249
Croatia_MLBA_1d.rel.I18739	Turkey_N	Luxembourg_Loschbour_published.DG	0.846	0.154	0.068	0.068	Yes	0.307187
Croatia_MLBA_1d.rel.I18739	Turkey_N	Iran_GanjDareh_N	1.071	-0.071	0.121	0.121	No	0.0338087
Croatia_MLBA_alt	Turkey_N	Russia_Samara_EBA_Yamnaya	0.578	0.422	0.027	0.027	Yes	0.674478
Croatia_MLBA_brother.I18078.father.I18071	Turkey_N	Russia_Samara_EBA_Yamnaya	0.595	0.405	0.035	0.035	Yes	0.0328917
Croatia_MLBA_lc	Turkey_N	Russia_Samara_EBA_Yamnaya	0.652	0.348	0.087	0.087	Yes	0.449773
Croatia_MLBA_lc	Turkey_N	Luxembourg_Loschbour_published.DG	0.853	0.147	0.064	0.064	Yes	0.0352805
Croatia_MLBA_lc	Turkey_N	Iran_GanjDareh_N	0.845	0.155	0.121	0.121	Yes	0.0112045
Croatia_MN	Turkey_N	Russia_Samara_EBA_Yamnaya	1.016	-0.016	0.029	0.029	No	0.662008
Croatia_MN	Turkey_N	Luxembourg_Loschbour_published.DG	0.992	0.008	0.022	0.022	Yes	0.669236
Croatia_MN	Turkey_N	Iran_GanjDareh_N	1.053	-0.053	0.04	0.04	No	0.796725
Croatia_MN_Sopot	Turkey_N	Russia_Samara_EBA_Yamnaya	1.025	-0.025	0.014	0.014	No	0.125266
Croatia_MN_Sopot	Turkey_N	Luxembourg_Loschbour_published.DG	0.997	0.003	0.011	0.011	Yes	0.0579898
Croatia_MN_Sopot	Turkey_N	Iran_GanjDareh_N	1.066	-0.066	0.02	0.02	No	0.76439
Croatia_MN_Sopot_lc	Turkey_N	Russia_Samara_EBA_Yamnaya	0.89	0.11	0.083	0.083	Yes	0.685982
Croatia_MN_Sopot_lc	Turkey_N	Luxembourg_Loschbour_published.DG	1.02	-0.02	0.062	0.062	No	0.52532
Croatia_MN_Sopot_lc	Turkey_N	Iran_GanjDareh_N	0.827	0.173	0.123	0.123	Yes	0.724946
Croatia_N	Turkey_N	Russia_Samara_EBA_Yamnaya	0.956	0.044	0.027	0.027	Yes	0.222317
Croatia_N	Turkey_N	Luxembourg_Loschbour_published.DG	0.956	0.044	0.022	0.022	Yes	0.376654
Croatia_N	Turkey_N	Iran_GanjDareh_N	1.02	-0.02	0.04	0.04	No	0.130927
Croatia_N_Cardial	Turkey_N	Russia_Samara_EBA_Yamnaya	1.023	-0.023	0.017	0.017	No	0.0150261
Croatia_N_Cardial	Turkey_N	Luxembourg_Loschbour_published.DG	1.002	-0.002	0.013	0.013	No	0.0104925
Croatia_N_Cardial	Turkey_N	Iran_GanjDareh_N	1.065	-0.065	0.025	0.025	No	0.0757792
Croatia_N_Starcevo	Turkey_N	Russia_Samara_EBA_Yamnaya	0.965	0.035	0.026	0.026	Yes	0.395087
Croatia_N_Starcevo	Turkey_N	Luxembourg_Loschbour_published.DG	0.961	0.039	0.021	0.021	Yes	0.596535
Croatia_N_Starcevo	Turkey_N	Iran_GanjDareh_N	1	0	0.037	0.037	Yes	0.284553
Croatia_NovoSeloBunje_Roman.SG	Turkey_N	Russia_Samara_EBA_Yamnaya	0.689	0.311	0.032	0.032	Yes	0.226785
Croatia_Policija_Roman.SG	Turkey_N	Iran_GanjDareh_N	0.618	0.382	0.049	0.049	Yes	0.153556
Croatia_Popova_CA.SG	Turkey_N	Russia_Samara_EBA_Yamnaya	0.639	0.361	0.029	0.029	Yes	0.498408
Croatia_Popova_RomanP.SG	Turkey_N	Russia_Samara_EBA_Yamnaya	0.504	0.496	0.03	0.03	Yes	0.831278
Croatia_Scitarjevo_Roman_oNorthEurope.SG	Turkey_N	Russia_Samara_EBA_Yamnaya	0.386	0.614	0.032	0.032	Yes	0.0327389
Croatia_Scitarjevo_Roman.SG	Turkey_N	Russia_Samara_EBA_Yamnaya	0.596	0.404	0.033	0.033	Yes	0.0998436
Croatia_Sipar_Roman.SG	Turkey_N	Russia_Samara_EBA_Yamnaya	0.599	0.401	0.018	0.018	Yes	0.214029
Croatia_SisakPogorelec_Roman.SG	Turkey_N	Russia_Samara_EBA_Yamnaya	0.633	0.367	0.02	0.02	Yes	0.0382093
Croatia_Velic_Roman.SG	Turkey_N	Russia_Samara_EBA_Yamnaya	0.654	0.346	0.03	0.03	Yes	0.0246115
Croatia_Vucedol	Turkey_N	Russia_Samara_EBA_Yamnaya	1.01	-0.01	0.039	0.039	No	0.611173
Croatia_Vucedol	Turkey_N	Luxembourg_Loschbour_published.DG	1.002	-0.002	0.031	0.031	No	0.550075
Croatia_Vucedol	Turkey_N	Iran_GanjDareh_N	0.999	0.001	0.054	0.054	Yes	0.56492
Croatia_Zadar_Roman_oLevant.SG	Turkey_N	Iran_GanjDareh_N	0.521	0.479	0.047	0.047	Yes	0.017509
Croatia_Zadar_Roman.SG	Turkey_N	Russia_Samara_EBA_Yamnaya	0.665	0.335	0.016	0.016	Yes	0.1073
Egypt_ThirdIntermediatePeriod	Turkey_N	Russia_Samara_EBA_Yamnaya	1.036	-0.036	0.027	0.027	No	0.110955
Egypt_ThirdIntermediatePeriod	Turkey_N	Luxembourg_Loschbour_published.DG	1.042	-0.042	0.02	0.02	No	0.202856
Egypt_ThirdIntermediatePeriod	Turkey_N	Iran_GanjDareh_N	0.982	0.018	0.039	0.039	Yes	0.0636146
Gibraltar_EN	Turkey_N	Luxembourg_Loschbour_published.DG	0.838	0.162	0.026	0.026	Yes	0.836255
Greece_BA_Mycenaean	Turkey_N	Russia_Samara_EBA_Yamnaya	0.826	0.174	0.013	0.013	Yes	0.698464
Greece_BA_Mycenaean_Pylos	Turkey_N	Russia_Samara_EBA_Yamnaya	0.852	0.148	0.036	0.036	Yes	0.656931
Greece_BA_Mycenaean_Pylos	Turkey_N	Luxembourg_Loschbour_published.DG	0.952	0.048	0.027	0.027	Yes	0.0333699
Greece_BA_Mycenaean_Pylos	Turkey_N	Iran_GanjDareh_N	0.86	0.14	0.051	0.051	Yes	0.0920969
Greece_Crete_Armenoi	Turkey_N	Russia_Samara_EBA_Yamnaya	0.668	0.332	0.066	0.066	Yes	0.885821
Greece_Crete_Armenoi	Turkey_N	Iran_GanjDareh_N	0.667	0.333	0.1	0.1	Yes	0.0370862
Greece_Delphi_BA_Mycenaean	Turkey_N	Russia_Samara_EBA_Yamnaya	0.803	0.197	0.02	0.02	Yes	0.193278
Greece_Delphi_IA	Turkey_N	Russia_Samara_EBA_Yamnaya	0.767	0.233	0.031	0.031	Yes	0.187876
Greece_Delphi_IA_lc	Turkey_N	Russia_Samara_EBA_Yamnaya	0.585	0.415	0.162	0.162	Yes	0.517745
Greece_Delphi_IA_lc	Turkey_N	Luxembourg_Loschbour_published.DG	0.652	0.348	0.122	0.122	Yes	0.722011
Greece_Delphi_IA_lc	Turkey_N	Iran_GanjDareh_N	0.943	0.057	0.227	0.227	Yes	0.113101
Greece_Delphi_IA_lc	Russia_Samara_EBA_Yamnaya	Luxembourg_Loschbour_published.DG	0.616	0.384	0.129	0.129	Yes	0.203197
Greece_Delphi_IA_lc	Russia_Samara_EBA_Yamnaya	Iran_GanjDareh_N	0.745	0.255	0.218	0.218	Yes	0.0375055
Greece_Delphi_IA_lc	Luxembourg_Loschbour_published.DG	Iran_GanjDareh_N	0.474	0.526	0.108	0.108	Yes	0.337979
Greece_MiddleMinoan	Turkey_N	Russia_Samara_EBA_Yamnaya	0.986	0.014	0.044	0.044	Yes	0.838349
Greece_MiddleMinoan	Turkey_N	Luxembourg_Loschbour_published.DG	1.01	-0.01	0.031	0.031	No	0.798907
Greece_MiddleMinoan	Turkey_N	Iran_GanjDareh_N	0.958	0.042	0.063	0.063	Yes	0.847874
Greece_Minoan_Kephala_Petras.SG	Turkey_N	Iran_GanjDareh_N	0.814	0.186	0.038	0.038	Yes	0.205484
Greece_Minoan_Lassithi	Turkey_N	Iran_GanjDareh_N	0.868	0.132	0.023	0.023	Yes	0.160678
Greece_Minoan_Odigitria	Turkey_N	Iran_GanjDareh_N	0.837	0.163	0.041	0.041	Yes	0.115964
Greece_Roman	Turkey_N	Iran_GanjDareh_N	0.69	0.31	0.037	0.037	Yes	0.0730448
Israel_Ashkelon_IA1	Turkey_N	Russia_Samara_EBA_Yamnaya	0.904	0.096	0.027	0.027	Yes	0.0577957
Israel_Ashkelon_IA1	Turkey_N	Iran_GanjDareh_N	0.861	0.139	0.037	0.037	Yes	0.0945757
Israel_Ashkelon_IA1_o	Turkey_N	Russia_Samara_EBA_Yamnaya	0.853	0.147	0.035	0.035	Yes	0.104421
Israel_Ashkelon_IA1_o	Turkey_N	Iran_GanjDareh_N	0.848	0.152	0.049	0.049	Yes	0.0239215
Israel_Ashkelon_IA2	Turkey_N	Iran_GanjDareh_N	0.794	0.206	0.035	0.035	Yes	0.34234
Israel_IA	Turkey_N	Iran_GanjDareh_N	0.781	0.219	0.043	0.043	Yes	0.012979
Israel_IA_o	Turkey_N	Russia_Samara_EBA_Yamnaya	0.97	0.03	0.031	0.031	Yes	0.0354933
Israel_IA_o	Turkey_N	Luxembourg_Loschbour_published.DG	1.066	-0.066	0.022	0.022	No	0.339552
Israel_IA_o	Turkey_N	Iran_GanjDareh_N	0.9	0.1	0.041	0.041	Yes	0.148846
Italy_Basilicata_Venosa_1d.rel.VEN008	Turkey_N	Russia_Samara_EBA_Yamnaya	0.633	0.367	0.08	0.08	Yes	0.195002
Italy_Basilicata_Venosa_1d.rel.VEN008	Turkey_N	Iran_GanjDareh_N	0.543	0.457	0.115	0.115	Yes	0.0898954
Italy_Broion_BA.SG	Turkey_N	Russia_Samara_EBA_Yamnaya	0.665	0.335	0.027	0.027	Yes	0.136899
Italy_Broion_CA.SG	Turkey_N	Luxembourg_Loschbour_published.DG	0.884	0.116	0.025	0.025	Yes	0.105631
Italy_C.SG	Turkey_N	Luxembourg_Loschbour_published.DG	0.889	0.111	0.025	0.025	Yes	0.284473
Italy_CasalBertone_RomanImperial	Turkey_N	Iran_GanjDareh_N	0.599	0.401	0.034	0.034	Yes	0.0426423
Italy_CasalBertone_RomanImperial_lc	Turkey_N	Russia_Samara_EBA_Yamnaya	0.781	0.219	0.167	0.167	Yes	0.226008
Italy_CasalBertone_RomanImperial_lc	Turkey_N	Luxembourg_Loschbour_published.DG	1.114	-0.114	0.125	0.125	No	0.213663
Italy_CasalBertone_RomanImperial_lc	Turkey_N	Iran_GanjDareh_N	0.538	0.462	0.23	0.23	Yes	0.391046
Italy_CasalBertone_RomanImperial_lc	Russia_Samara_EBA_Yamnaya	Iran_GanjDareh_N	-0.011	1.011	0.24	0.24	No	0.081384
Italy_CasalBertone_RomanImperial_lc	Luxembourg_Loschbour_published.DG	Iran_GanjDareh_N	0.066	0.934	0.11	0.11	Yes	0.0654375
Italy_Central_N_dup.I16762.SG	Turkey_N	Russia_Samara_EBA_Yamnaya	0.963	0.037	0.032	0.032	Yes	0.0852556
Italy_Central_N_dup.I16762.SG	Turkey_N	Luxembourg_Loschbour_published.DG	0.938	0.062	0.024	0.024	Yes	0.439563
Italy_Central_N_dup.I16762.SG	Turkey_N	Iran_GanjDareh_N	1.006	-0.006	0.046	0.046	No	0.0541365
Italy_Central_N.SG	Turkey_N	Russia_Samara_EBA_Yamnaya	0.952	0.048	0.02	0.02	Yes	0.633449
Italy_Central_N.SG	Turkey_N	Luxembourg_Loschbour_published.DG	0.973	0.027	0.015	0.015	Yes	0.426324
Italy_Central_N.SG	Turkey_N	Iran_GanjDareh_N	0.948	0.052	0.028	0.028	Yes	0.417492
Italy_Gattolino_CA_lc.SG	Turkey_N	Russia_Samara_EBA_Yamnaya	0.468	0.532	0.171	0.171	Yes	0.599832
Italy_Gattolino_CA_lc.SG	Turkey_N	Luxembourg_Loschbour_published.DG	0.871	0.129	0.133	0.133	Yes	0.080915
Italy_Gattolino_CA_lc.SG	Turkey_N	Iran_GanjDareh_N	0.714	0.286	0.253	0.253	Yes	0.099695
Italy_Gattolino_CA_lc.SG	Russia_Samara_EBA_Yamnaya	Luxembourg_Loschbour_published.DG	0.985	0.015	0.15	0.15	Yes	0.111914
Italy_Gattolino_CA_lc.SG	Russia_Samara_EBA_Yamnaya	Iran_GanjDareh_N	0.738	0.262	0.232	0.232	Yes	0.225246
Italy_Gattolino_CA_lc.SG	Luxembourg_Loschbour_published.DG	Iran_GanjDareh_N	0.257	0.743	0.116	0.116	Yes	0.0545889
Italy_IA_Republic_o.SG	Turkey_N	Russia_Samara_EBA_Yamnaya	0.566	0.434	0.029	0.029	Yes	0.0106942
Italy_IA_Republic_oEasternMediterranean.SG	Turkey_N	Russia_Samara_EBA_Yamnaya	0.744	0.256	0.023	0.023	Yes	0.0164066
Italy_Imperial_o1.R45	Turkey_N	Iran_GanjDareh_N	0.719	0.281	0.04	0.04	Yes	0.878958
Italy_Imperial_o1.R80	Turkey_N	Iran_GanjDareh_N	0.674	0.326	0.038	0.038	Yes	0.263724
Italy_Imperial_o2.R111	Turkey_N	Russia_Samara_EBA_Yamnaya	0.658	0.342	0.031	0.031	Yes	0.512167
Italy_Imperial_o3.R1551	Turkey_N	Iran_GanjDareh_N	0.506	0.494	0.043	0.043	Yes	0.036881
Italy_Imperial_o3.R68	Turkey_N	Iran_GanjDareh_N	0.525	0.475	0.044	0.044	Yes	0.032937
Italy_Imperial_o4.R1547	Turkey_N	Iran_GanjDareh_N	0.675	0.325	0.041	0.041	Yes	0.429608
Italy_Imperial_o4.R1550	Turkey_N	Iran_GanjDareh_N	0.676	0.324	0.042	0.042	Yes	0.145777
Italy_Imperial_o4.R42	Turkey_N	Iran_GanjDareh_N	0.652	0.348	0.04	0.04	Yes	0.0168953
Italy_Imperial_o4.R70	Turkey_N	Iran_GanjDareh_N	0.643	0.357	0.04	0.04	Yes	0.194104
Italy_Imperial_oAfrican.R132	Turkey_N	Iran_GanjDareh_N	0.74	0.26	0.04	0.04	Yes	0.231967
Italy_LaSassa_CA.SG	Turkey_N	Luxembourg_Loschbour_published.DG	0.899	0.101	0.021	0.021	Yes	0.130373
Italy_LaSassa_CA.SG_1d.rel.LSC002	Turkey_N	Russia_Samara_EBA_Yamnaya	1.006	-0.006	0.065	0.065	No	0.910801
Italy_LaSassa_CA.SG_1d.rel.LSC002	Turkey_N	Luxembourg_Loschbour_published.DG	0.938	0.062	0.05	0.05	Yes	0.958851
Italy_LaSassa_CA.SG_1d.rel.LSC002	Turkey_N	Iran_GanjDareh_N	1.018	-0.018	0.091	0.091	No	0.866614
Italy_Lazio_Viterbo_Imperial	Turkey_N	Russia_Samara_EBA_Yamnaya	0.745	0.255	0.03	0.03	Yes	0.593918
Italy_Mesolithic.SG	Turkey_N	Luxembourg_Loschbour_published.DG	0.014	0.986	0.025	0.025	Yes	0.167865
Italy_Mesolithic.SG	Russia_Samara_EBA_Yamnaya	Luxembourg_Loschbour_published.DG	-0.002	1.002	0.029	0.029	No	0.163654
Italy_Mesolithic.SG	Luxembourg_Loschbour_published.DG	Iran_GanjDareh_N	1	0	0.023	0.023	Yes	0.169436
Italy_North_BellBeaker_1	Turkey_N	Russia_Samara_EBA_Yamnaya	0.738	0.262	0.035	0.035	Yes	0.0422217
Italy_North_BellBeaker_2	Turkey_N	Luxembourg_Loschbour_published.DG	0.836	0.164	0.021	0.021	Yes	0.678499
Italy_North_MN_Iceman_contam.SG	Turkey_N	Russia_Samara_EBA_Yamnaya	0.884	0.116	0.026	0.026	Yes	0.0168731
Italy_North_MN_Iceman_contam.SG	Turkey_N	Luxembourg_Loschbour_published.DG	0.904	0.096	0.02	0.02	Yes	0.0355897
Italy_North_Remedello_C.SG	Turkey_N	Luxembourg_Loschbour_published.DG	0.878	0.122	0.02	0.02	Yes	0.0686665
Italy_North_Remedello_EBA.SG	Turkey_N	Luxembourg_Loschbour_published.DG	0.79	0.21	0.032	0.032	Yes	0.66147
Italy_Ordona_Medieval	Turkey_N	Russia_Samara_EBA_Yamnaya	0.716	0.284	0.032	0.032	Yes	0.0114223
Italy_Pompeii_Roman.SG	Turkey_N	Iran_GanjDareh_N	0.637	0.363	0.049	0.049	Yes	0.0723741
Italy_ReginaMargherita_BA.SG	Turkey_N	Russia_Samara_EBA_Yamnaya	0.682	0.318	0.047	0.047	Yes	0.251011
Italy_Salapia_IA	Turkey_N	Russia_Samara_EBA_Yamnaya	0.651	0.349	0.032	0.032	Yes	0.0978144
Italy_SanGiovanni_IA	Turkey_N	Russia_Samara_EBA_Yamnaya	0.642	0.358	0.043	0.043	Yes	0.0172023
Italy_Sardinia_BA_Nuragic	Turkey_N	Luxembourg_Loschbour_published.DG	0.865	0.135	0.009	0.009	Yes	0.256315
Italy_Sardinia_BA_Nuragic_o	Turkey_N	Luxembourg_Loschbour_published.DG	0.832	0.168	0.015	0.015	Yes	0.158493
Italy_Sardinia_C	Turkey_N	Luxembourg_Loschbour_published.DG	0.9	0.1	0.019	0.019	Yes	0.494815
Italy_Sardinia_C_MonteClaro	Turkey_N	Luxembourg_Loschbour_published.DG	0.872	0.128	0.012	0.012	Yes	0.0163336
Italy_Sardinia_C_o	Turkey_N	Luxembourg_Loschbour_published.DG	0.854	0.146	0.022	0.022	Yes	0.0771931
Italy_Sardinia_EBA	Turkey_N	Luxembourg_Loschbour_published.DG	0.85	0.15	0.008	0.008	Yes	0.303353
Italy_Sardinia_EBA_dup.SUC006.SG	Turkey_N	Russia_Samara_EBA_Yamnaya	0.935	0.065	0.031	0.031	Yes	0.0120022
Italy_Sardinia_EBA_dup.SUC006.SG	Turkey_N	Luxembourg_Loschbour_published.DG	0.895	0.105	0.024	0.024	Yes	0.661005
Italy_Sardinia_EBA_Nuragic	Turkey_N	Luxembourg_Loschbour_published.DG	0.841	0.159	0.022	0.022	Yes	0.224902
Italy_Sardinia_EBA_Nuragic_mother.SUC003	Turkey_N	Luxembourg_Loschbour_published.DG	0.855	0.145	0.021	0.021	Yes	0.142487
Italy_Sardinia_EBA_Nuragic_mother.SUC003_dup.SUC002.SG	Turkey_N	Luxembourg_Loschbour_published.DG	0.859	0.141	0.024	0.024	Yes	0.354537
Italy_Sardinia_EBA_o	Turkey_N	Luxembourg_Loschbour_published.DG	0.859	0.141	0.018	0.018	Yes	0.23922
Italy_Sardinia_IA_Punic_1	Turkey_N	Russia_Samara_EBA_Yamnaya	0.868	0.132	0.019	0.019	Yes	0.0116093
Italy_Sardinia_IA_Punic_2	Turkey_N	Russia_Samara_EBA_Yamnaya	0.844	0.156	0.02	0.02	Yes	0.0876056
Italy_Sardinia_LateC	Turkey_N	Luxembourg_Loschbour_published.DG	0.851	0.149	0.011	0.011	Yes	0.474249
Italy_Sardinia_MBA	Turkey_N	Luxembourg_Loschbour_published.DG	0.858	0.142	0.017	0.017	Yes	0.0647133
Italy_Sardinia_MBA_contam	Turkey_N	Russia_Samara_EBA_Yamnaya	0.886	0.114	0.082	0.082	Yes	0.506546
Italy_Sardinia_MBA_contam	Turkey_N	Luxembourg_Loschbour_published.DG	0.9	0.1	0.059	0.059	Yes	0.530737
Italy_Sardinia_MBA_contam	Turkey_N	Iran_GanjDareh_N	0.863	0.137	0.122	0.122	Yes	0.554046
Italy_Sardinia_MBA_o	Turkey_N	Luxembourg_Loschbour_published.DG	0.869	0.131	0.023	0.023	Yes	0.0519757
Italy_Sardinia_N_contam	Turkey_N	Russia_Samara_EBA_Yamnaya	0.864	0.136	0.044	0.044	Yes	0.145375
Italy_Sardinia_N_contam	Turkey_N	Luxembourg_Loschbour_published.DG	0.872	0.128	0.033	0.033	Yes	0.549787
Italy_Sardinia_N_lc	Turkey_N	Russia_Samara_EBA_Yamnaya	1.028	-0.028	0.092	0.092	No	0.921502
Italy_Sardinia_N_lc	Turkey_N	Luxembourg_Loschbour_published.DG	0.95	0.05	0.066	0.066	Yes	0.946506
Italy_Sardinia_N_lc	Turkey_N	Iran_GanjDareh_N	1.034	-0.034	0.125	0.125	No	0.921393
Italy_Sardinia_N_o	Turkey_N	Luxembourg_Loschbour_published.DG	0.863	0.137	0.022	0.022	Yes	0.138139
Italy_Sardinia_N_o.SG	Turkey_N	Luxembourg_Loschbour_published.DG	0.862	0.138	0.025	0.025	Yes	0.975629
Italy_Sardinia_SantImbenia_Phoenician.SG	Turkey_N	Luxembourg_Loschbour_published.DG	0.852	0.148	0.017	0.017	Yes	0.138942
Italy_Sicily_BellBeaker	Turkey_N	Russia_Samara_EBA_Yamnaya	0.76	0.24	0.093	0.093	Yes	0.237399
Italy_Sicily_BellBeaker	Turkey_N	Luxembourg_Loschbour_published.DG	0.818	0.182	0.068	0.068	Yes	0.346111
Italy_Sicily_BellBeaker	Turkey_N	Iran_GanjDareh_N	0.717	0.283	0.134	0.134	Yes	0.122796
Italy_Sicily_BellBeaker	Luxembourg_Loschbour_published.DG	Iran_GanjDareh_N	0.304	0.696	0.065	0.065	Yes	0.0143564
Italy_Sicily_BellBeaker_possmisdated_lc	Turkey_N	Russia_Samara_EBA_Yamnaya	0.351	0.649	0.433	0.433	Yes	0.902277
Italy_Sicily_BellBeaker_possmisdated_lc	Turkey_N	Luxembourg_Loschbour_published.DG	0.364	0.636	0.295	0.295	Yes	0.982561
Italy_Sicily_BellBeaker_possmisdated_lc	Turkey_N	Iran_GanjDareh_N	0.927	0.073	0.608	0.608	Yes	0.754704
Italy_Sicily_BellBeaker_possmisdated_lc	Russia_Samara_EBA_Yamnaya	Luxembourg_Loschbour_published.DG	0.469	0.531	0.322	0.322	Yes	0.994896
Italy_Sicily_BellBeaker_possmisdated_lc	Russia_Samara_EBA_Yamnaya	Iran_GanjDareh_N	1.043	-0.043	0.614	0.614	No	0.876281
Italy_Sicily_BellBeaker_possmisdated_lc	Luxembourg_Loschbour_published.DG	Iran_GanjDareh_N	0.654	0.346	0.255	0.255	Yes	0.995871
Italy_Sicily_C_o	Turkey_N	Russia_Samara_EBA_Yamnaya	1.053	-0.053	0.077	0.077	No	0.360504
Italy_Sicily_C_o	Turkey_N	Luxembourg_Loschbour_published.DG	1.029	-0.029	0.055	0.055	No	0.298909
Italy_Sicily_C_o	Turkey_N	Iran_GanjDareh_N	1.132	-0.132	0.111	0.111	No	0.445885
Italy_Sicily_EBA_o2	Turkey_N	Russia_Samara_EBA_Yamnaya	0.549	0.451	0.032	0.032	Yes	0.0723311
Italy_Sicily_EN	Turkey_N	Russia_Samara_EBA_Yamnaya	0.951	0.049	0.035	0.035	Yes	0.531016
Italy_Sicily_EN	Turkey_N	Luxembourg_Loschbour_published.DG	0.922	0.078	0.027	0.027	Yes	0.994817
Italy_Sicily_EN	Turkey_N	Iran_GanjDareh_N	0.991	0.009	0.05	0.05	Yes	0.436746
Italy_Sicily_LBA	Turkey_N	Russia_Samara_EBA_Yamnaya	0.88	0.12	0.021	0.021	Yes	0.0473517
Italy_Sicily_LBA	Turkey_N	Luxembourg_Loschbour_published.DG	0.911	0.089	0.016	0.016	Yes	0.0298653
Italy_Sicily_LBA_son.I3878	Turkey_N	Russia_Samara_EBA_Yamnaya	0.917	0.083	0.028	0.028	Yes	0.138855
Italy_Sicily_LBA_son.I3878	Turkey_N	Luxembourg_Loschbour_published.DG	0.925	0.075	0.021	0.021	Yes	0.28233
Italy_Sicily_LBA_son.I3878	Turkey_N	Iran_GanjDareh_N	0.932	0.068	0.038	0.038	Yes	0.0283857
Italy_Sicily_MBA_o2	Turkey_N	Russia_Samara_EBA_Yamnaya	0.862	0.138	0.028	0.028	Yes	0.248492
Italy_Sicily_MBA_o2	Turkey_N	Iran_GanjDareh_N	0.802	0.198	0.038	0.038	Yes	0.246409
Italy_Sicily_MBA_o3	Turkey_N	Russia_Samara_EBA_Yamnaya	0.901	0.099	0.028	0.028	Yes	0.377086
Italy_Sicily_MBA_o3	Turkey_N	Luxembourg_Loschbour_published.DG	0.968	0.032	0.022	0.022	Yes	0.0248197
Italy_Sicily_MBA_o3	Turkey_N	Iran_GanjDareh_N	0.905	0.095	0.04	0.04	Yes	0.0825941
Italy_Sicily_MN	Turkey_N	Luxembourg_Loschbour_published.DG	0.914	0.086	0.01	0.01	Yes	0.486466
Italy_Sicily_N_Stentinello	Turkey_N	Russia_Samara_EBA_Yamnaya	0.937	0.063	0.019	0.019	Yes	0.014514
Italy_Sicily_N_Stentinello	Turkey_N	Luxembourg_Loschbour_published.DG	0.944	0.056	0.013	0.013	Yes	0.0779551
Italy_South_C.SG	Turkey_N	Luxembourg_Loschbour_published.DG	0.905	0.095	0.016	0.016	Yes	0.0400413
Italy_South_N_oWHG.SG	Turkey_N	Luxembourg_Loschbour_published.DG	0.835	0.165	0.025	0.025	Yes	0.0102236
Italy_South_N.SG	Turkey_N	Russia_Samara_EBA_Yamnaya	0.951	0.049	0.015	0.015	Yes	0.181932
Italy_South_N.SG	Turkey_N	Luxembourg_Loschbour_published.DG	0.989	0.011	0.01	0.01	Yes	0.011587
Italy_South_N.SG	Turkey_N	Iran_GanjDareh_N	0.928	0.072	0.021	0.021	Yes	0.280151
Italy_Tuscany_Grosseto_Etruscan_oEastMed	Turkey_N	Russia_Samara_EBA_Yamnaya	0.814	0.186	0.021	0.021	Yes	0.107517
Italy_Tuscany_Grosseto_Etruscan_oLevant	Turkey_N	Russia_Samara_EBA_Yamnaya	0.595	0.405	0.031	0.031	Yes	0.501334
Italy_Tuscany_Grosseto_Etruscan_oSteppe_1d.rel.CSN009	Turkey_N	Russia_Samara_EBA_Yamnaya	0.802	0.198	0.069	0.069	Yes	0.0432879
Italy_Tuscany_Grosseto_Etruscan_oSteppe_1d.rel.CSN009	Turkey_N	Luxembourg_Loschbour_published.DG	0.806	0.194	0.052	0.052	Yes	0.197674
Italy_Tuscany_Grosseto_Imperial	Turkey_N	Iran_GanjDareh_N	0.633	0.367	0.047	0.047	Yes	0.582074
Italy_Tuscany_Pisa_Etruscan	Turkey_N	Russia_Samara_EBA_Yamnaya	0.665	0.335	0.028	0.028	Yes	0.0638778
Lebanon_Chhim_Phoenician.SG	Turkey_N	Iran_GanjDareh_N	0.623	0.377	0.027	0.027	Yes	0.0252063
Lebanon_EjJaouze_Phoenician.SG	Turkey_N	Iran_GanjDareh_N	0.647	0.353	0.028	0.028	Yes	0.0636857
Lebanon_ERoman.SG	Turkey_N	Iran_GanjDareh_N	0.652	0.348	0.024	0.024	Yes	0.0445092
Lebanon_Hellenistic.SG	Turkey_N	Iran_GanjDareh_N	0.592	0.408	0.039	0.039	Yes	0.576472
Lebanon_IA2.SG	Turkey_N	Iran_GanjDareh_N	0.76	0.24	0.038	0.038	Yes	0.0327938
Lebanon_IA3_o2.SG	Turkey_N	Iran_GanjDareh_N	0.766	0.234	0.044	0.044	Yes	0.353414
Lebanon_Roman.SG	Turkey_N	Iran_GanjDareh_N	0.654	0.346	0.027	0.027	Yes	0.0134459
Macedonia_Classical_Hellenistic	Turkey_N	Russia_Samara_EBA_Yamnaya	0.673	0.327	0.02	0.02	Yes	0.164512
Macedonia_Classical_Hellenistic_o	Turkey_N	Iran_GanjDareh_N	0.663	0.337	0.038	0.038	Yes	0.157754
Macedonia_IA_lc	Turkey_N	Russia_Samara_EBA_Yamnaya	0.546	0.454	0.174	0.174	Yes	0.857616
Macedonia_IA_lc	Turkey_N	Luxembourg_Loschbour_published.DG	0.725	0.275	0.131	0.131	Yes	0.590563
Macedonia_IA_lc	Turkey_N	Iran_GanjDareh_N	0.641	0.359	0.252	0.252	Yes	0.446335
Macedonia_IA_lc	Russia_Samara_EBA_Yamnaya	Luxembourg_Loschbour_published.DG	0.754	0.246	0.152	0.152	Yes	0.249862
Macedonia_IA_lc	Russia_Samara_EBA_Yamnaya	Iran_GanjDareh_N	0.506	0.494	0.249	0.249	Yes	0.298355
Macedonia_IA_lc	Luxembourg_Loschbour_published.DG	Iran_GanjDareh_N	0.338	0.662	0.125	0.125	Yes	0.508653
Montenegro_Doclea_Roman_oAegean.SG	Turkey_N	Russia_Samara_EBA_Yamnaya	0.691	0.309	0.032	0.032	Yes	0.522682
Morocco_N.SG	Turkey_N	Russia_Samara_EBA_Yamnaya	0.775	0.225	0.07	0.07	Yes	0.0820671
Morocco_N.SG	Turkey_N	Luxembourg_Loschbour_published.DG	0.791	0.209	0.053	0.053	Yes	0.399109
ROC001	Turkey_N	Russia_Samara_EBA_Yamnaya	0.796	0.204	0.033	0.033	Yes	0.12522
ROC006	Turkey_N	Russia_Samara_EBA_Yamnaya	0.686	0.314	0.097	0.097	Yes	0.824983
ROC006	Turkey_N	Luxembourg_Loschbour_published.DG	0.884	0.116	0.071	0.071	Yes	0.256525
ROC006	Turkey_N	Iran_GanjDareh_N	0.687	0.313	0.139	0.139	Yes	0.440253
ROC006	Luxembourg_Loschbour_published.DG	Iran_GanjDareh_N	0.239	0.761	0.064	0.064	Yes	0.0374265
Serbia_C_BA_Tiszapolgar_Bodrogkerestur	Turkey_N	Luxembourg_Loschbour_published.DG	0.9	0.1	0.016	0.016	Yes	0.254847
Serbia_EBA_Yamnaya	Turkey_N	Russia_Samara_EBA_Yamnaya	0.141	0.859	0.046	0.046	Yes	0.85405
Serbia_EBA_Yamnaya	Russia_Samara_EBA_Yamnaya	Luxembourg_Loschbour_published.DG	0.983	0.017	0.036	0.036	Yes	0.107052
Serbia_EBA_Yamnaya	Russia_Samara_EBA_Yamnaya	Iran_GanjDareh_N	0.851	0.149	0.066	0.066	Yes	0.496908
Serbia_EN	Turkey_N	Russia_Samara_EBA_Yamnaya	0.994	0.006	0.019	0.019	Yes	0.0857147
Serbia_EN	Turkey_N	Luxembourg_Loschbour_published.DG	0.974	0.026	0.015	0.015	Yes	0.189973
Serbia_EN	Turkey_N	Iran_GanjDareh_N	1.009	-0.009	0.027	0.027	No	0.0669929
Serbia_EN_Starcevo	Turkey_N	Russia_Samara_EBA_Yamnaya	0.9	0.1	0.028	0.028	Yes	0.398579
Serbia_EN_Starcevo	Turkey_N	Luxembourg_Loschbour_published.DG	0.974	0.026	0.021	0.021	Yes	0.0159611
Serbia_EN_Starcevo	Turkey_N	Iran_GanjDareh_N	0.931	0.069	0.039	0.039	Yes	0.0321795
Serbia_GradStarcevo_Starcevo_EN.SG	Turkey_N	Russia_Samara_EBA_Yamnaya	0.99	0.01	0.027	0.027	Yes	0.29684
Serbia_GradStarcevo_Starcevo_EN.SG	Turkey_N	Luxembourg_Loschbour_published.DG	0.988	0.012	0.02	0.02	Yes	0.305015
Serbia_GradStarcevo_Starcevo_EN.SG	Turkey_N	Iran_GanjDareh_N	0.994	0.006	0.037	0.037	Yes	0.28709
Serbia_Mokrin_EBA_Maros_1d.rel.MOK15.SG	Turkey_N	Russia_Samara_EBA_Yamnaya	0.57	0.43	0.032	0.032	Yes	0.0183404
Serbia_Mokrin_EBA_Maros_1d.rel.MOK24A.SG	Turkey_N	Russia_Samara_EBA_Yamnaya	0.57	0.43	0.029	0.029	Yes	0.0335423
Serbia_Mokrin_EBA_Maros_1d.rel.MOK32.SG	Turkey_N	Russia_Samara_EBA_Yamnaya	0.611	0.389	0.032	0.032	Yes	0.713691
Serbia_Mokrin_EBA_Maros_contam	Turkey_N	Russia_Samara_EBA_Yamnaya	0.56	0.44	0.041	0.041	Yes	0.881616
Serbia_Mokrin_EBA_Maros_oAegean.SG	Turkey_N	Russia_Samara_EBA_Yamnaya	0.668	0.332	0.025	0.025	Yes	0.205214
Serbia_SvilosKrussevlje_Roman.SG	Turkey_N	Russia_Samara_EBA_Yamnaya	0.655	0.345	0.024	0.024	Yes	0.140487
Serbia_Viminacium_Roman_elite_2.SG	Turkey_N	Iran_GanjDareh_N	0.618	0.382	0.042	0.042	Yes	0.196533
Serbia_Viminacium_Roman_elite_3.SG	Turkey_N	Russia_Samara_EBA_Yamnaya	0.698	0.302	0.025	0.025	Yes	0.0265589
Serbia_VincaBelo_Starcevo_EN.SG	Turkey_N	Russia_Samara_EBA_Yamnaya	0.999	0.001	0.026	0.026	Yes	0.643747
Serbia_VincaBelo_Starcevo_EN.SG	Turkey_N	Luxembourg_Loschbour_published.DG	0.994	0.006	0.02	0.02	Yes	0.681857
Serbia_VincaBelo_Starcevo_EN.SG	Turkey_N	Iran_GanjDareh_N	0.994	0.006	0.036	0.036	Yes	0.666842
Spain_Almoloya_Argar_1d.rel.ALM062	Turkey_N	Russia_Samara_EBA_Yamnaya	0.747	0.253	0.076	0.076	Yes	0.435001
Spain_Almoloya_Argar_1d.rel.ALM062	Turkey_N	Luxembourg_Loschbour_published.DG	0.845	0.155	0.057	0.057	Yes	0.196323
Spain_Almoloya_Argar_1d.rel.ALM062	Turkey_N	Iran_GanjDareh_N	0.933	0.067	0.105	0.105	Yes	0.0200616
Spain_Aritgues_LBA	Turkey_N	Russia_Samara_EBA_Yamnaya	0.64	0.36	0.042	0.042	Yes	0.0132388
Spain_Aritgues_LBA_father.or.son.EFA006	Turkey_N	Russia_Samara_EBA_Yamnaya	0.683	0.317	0.046	0.046	Yes	0.0847592
Spain_Bastida_Argar_Late_1d.rel.BAS006.BAS018.BAS003	Turkey_N	Russia_Samara_EBA_Yamnaya	0.695	0.305	0.062	0.062	Yes	0.360924
Spain_Bastida_Argar_Late_1d.rel.BAS006.BAS018.BAS003	Turkey_N	Luxembourg_Loschbour_published.DG	0.797	0.203	0.048	0.048	Yes	0.0842943
Spain_C_contam	Turkey_N	Russia_Samara_EBA_Yamnaya	0.766	0.234	0.086	0.086	Yes	0.0101701
Spain_C_contam	Turkey_N	Luxembourg_Loschbour_published.DG	0.734	0.266	0.066	0.066	Yes	0.224865
Spain_C_father.or.son.I0460	Turkey_N	Luxembourg_Loschbour_published.DG	0.738	0.262	0.034	0.034	Yes	0.445496
Spain_C_lc	Turkey_N	Luxembourg_Loschbour_published.DG	0.736	0.264	0.05	0.05	Yes	0.108489
Spain_C_lc.SG	Turkey_N	Russia_Samara_EBA_Yamnaya	0.684	0.316	0.128	0.128	Yes	0.895896
Spain_C_lc.SG	Turkey_N	Luxembourg_Loschbour_published.DG	0.823	0.177	0.103	0.103	Yes	0.705335
Spain_C_lc.SG	Turkey_N	Iran_GanjDareh_N	0.787	0.213	0.186	0.186	Yes	0.459088
Spain_C_lc.SG	Russia_Samara_EBA_Yamnaya	Iran_GanjDareh_N	0.446	0.554	0.174	0.174	Yes	0.020166
Spain_C_lc.SG	Luxembourg_Loschbour_published.DG	Iran_GanjDareh_N	0.345	0.655	0.089	0.089	Yes	0.156405
Spain_C.SG	Turkey_N	Luxembourg_Loschbour_published.DG	0.78	0.22	0.014	0.014	Yes	0.482054
Spain_EBA_Africa	Turkey_N	Luxembourg_Loschbour_published.DG	0.766	0.234	0.026	0.026	Yes	0.0669613
Spain_EN	Turkey_N	Luxembourg_Loschbour_published.DG	0.878	0.122	0.01	0.01	Yes	0.31947
Spain_EN_father.or.son.I0410	Turkey_N	Russia_Samara_EBA_Yamnaya	1.052	-0.052	0.056	0.056	No	0.450895
Spain_EN_father.or.son.I0410	Turkey_N	Luxembourg_Loschbour_published.DG	0.939	0.061	0.042	0.042	Yes	0.4873
Spain_EN_father.or.son.I0410	Turkey_N	Iran_GanjDareh_N	1.121	-0.121	0.076	0.076	No	0.663291
Spain_EN_o.SG	Turkey_N	Russia_Samara_EBA_Yamnaya	0.885	0.115	0.08	0.08	Yes	0.182215
Spain_EN_o.SG	Turkey_N	Luxembourg_Loschbour_published.DG	0.902	0.098	0.061	0.061	Yes	0.176351
Spain_EN_o.SG	Turkey_N	Iran_GanjDareh_N	0.829	0.171	0.108	0.108	Yes	0.115761
Spain_EN.SG	Turkey_N	Luxembourg_Loschbour_published.DG	0.893	0.107	0.017	0.017	Yes	0.287012
Spain_Formentera_MBA	Turkey_N	Russia_Samara_EBA_Yamnaya	0.678	0.322	0.042	0.042	Yes	0.0283191
Spain_LBA	Turkey_N	Russia_Samara_EBA_Yamnaya	0.734	0.266	0.079	0.079	Yes	0.0222033
Spain_LBA	Turkey_N	Luxembourg_Loschbour_published.DG	0.715	0.285	0.059	0.059	Yes	0.472469
Spain_LN.SG	Turkey_N	Luxembourg_Loschbour_published.DG	0.779	0.221	0.023	0.023	Yes	0.705554
Spain_MLN_1d.rel.I7594	Turkey_N	Luxembourg_Loschbour_published.DG	0.758	0.242	0.074	0.074	Yes	0.0304305
Spain_MLN_lc	Turkey_N	Russia_Samara_EBA_Yamnaya	0.286	0.714	0.193	0.193	Yes	0.302106
Spain_MLN_lc	Turkey_N	Luxembourg_Loschbour_published.DG	0.53	0.47	0.146	0.146	Yes	0.0779011
Spain_MLN_lc	Russia_Samara_EBA_Yamnaya	Luxembourg_Loschbour_published.DG	0.691	0.309	0.153	0.153	Yes	0.495709
Spain_MLN_lc	Russia_Samara_EBA_Yamnaya	Iran_GanjDareh_N	0.997	0.003	0.264	0.264	Yes	0.184019
Spain_MLN_lc	Luxembourg_Loschbour_published.DG	Iran_GanjDareh_N	0.51	0.49	0.126	0.126	Yes	0.169154
Spain_MLN_o_contam_lc	Turkey_N	Russia_Samara_EBA_Yamnaya	0.786	0.214	0.142	0.142	Yes	0.595008
Spain_MLN_o_contam_lc	Turkey_N	Luxembourg_Loschbour_published.DG	0.856	0.144	0.108	0.108	Yes	0.526282
Spain_MLN_o_contam_lc	Turkey_N	Iran_GanjDareh_N	0.754	0.246	0.193	0.193	Yes	0.605665
Spain_MLN_o_contam_lc	Russia_Samara_EBA_Yamnaya	Iran_GanjDareh_N	0.187	0.813	0.195	0.195	Yes	0.0116083
Spain_MLN_o_contam_lc	Luxembourg_Loschbour_published.DG	Iran_GanjDareh_N	0.275	0.725	0.095	0.095	Yes	0.101238
Spain_SE_Iberia_CA_father.CDP011	Turkey_N	Luxembourg_Loschbour_published.DG	0.764	0.236	0.038	0.038	Yes	0.813697
Spain_SE_Iberia_CA_father.or.son.CDP006	Turkey_N	Russia_Samara_EBA_Yamnaya	0.917	0.083	0.054	0.054	Yes	0.0386298
Spain_SE_Iberia_CA_father.or.son.CDP006	Turkey_N	Luxembourg_Loschbour_published.DG	0.824	0.176	0.041	0.041	Yes	0.973994
Spain_SE_Iberia_CA_father.or.son.CDP006	Turkey_N	Iran_GanjDareh_N	1.011	-0.011	0.077	0.077	No	0.0246161
Spain_SW_Iberia_CA_o	Turkey_N	Luxembourg_Loschbour_published.DG	0.688	0.312	0.053	0.053	Yes	0.496189
Turkey_AssyrianColonyPeriod.SG	Turkey_N	Iran_GanjDareh_N	0.655	0.345	0.031	0.031	Yes	0.20625
Turkey_Hellenistic_noUDG	Turkey_N	Russia_Samara_EBA_Yamnaya	0.78	0.22	0.029	0.029	Yes	0.052889
Turkey_Hellenistic_noUDG	Turkey_N	Iran_GanjDareh_N	0.688	0.312	0.042	0.042	Yes	0.0458261
Turkey_Hellenistic_o1	Turkey_N	Russia_Samara_EBA_Yamnaya	0.885	0.115	0.033	0.033	Yes	0.500725
Turkey_Hellenistic_o1	Turkey_N	Luxembourg_Loschbour_published.DG	1.001	-0.001	0.024	0.024	Yes	0.0145779
Turkey_Hellenistic_o1	Turkey_N	Iran_GanjDareh_N	0.846	0.154	0.045	0.045	Yes	0.369653
Turkey_Hellenistic_WestMediterranean_possible.SG	Turkey_N	Russia_Samara_EBA_Yamnaya	0.596	0.404	0.057	0.057	Yes	0.840717
Turkey_IA_o5	Turkey_N	Iran_GanjDareh_N	0.527	0.473	0.039	0.039	Yes	0.100765
Turkey_IA_o6	Turkey_N	Iran_GanjDareh_N	0.699	0.301	0.035	0.035	Yes	0.154921
Turkey_OldHittitePeriod.SG	Turkey_N	Iran_GanjDareh_N	0.64	0.36	0.033	0.033	Yes	0.0255188
Turkey_Roman_1	Turkey_N	Russia_Samara_EBA_Yamnaya	0.304	0.696	0.022	0.022	Yes	0.101506
Turkey_Roman_4	Turkey_N	Iran_GanjDareh_N	0.697	0.303	0.038	0.038	Yes	0.292251

### Sheet: 3_sources
target	source_1	source_2	source_3	prop_1	prop_2	prop_3	sd_1	sd_2	sd_3	output	p-value
Albania_EBA_o1	Turkey_N	Russia_Samara_EBA_Yamnaya	Luxembourg_Loschbour_published.DG	0.309	0.7	-0.009	0.032	0.037	0.025	No	0.926491
Albania_EBA_o1	Turkey_N	Russia_Samara_EBA_Yamnaya	Iran_GanjDareh_N	0.318	0.705	-0.023	0.041	0.045	0.06	No	0.933108
Albania_EN_oEEF	Turkey_N	Russia_Samara_EBA_Yamnaya	Luxembourg_Loschbour_published.DG	1.055	0.029	-0.083	0.051	0.058	0.04	No	0.921579
Albania_EN_oEEF	Turkey_N	Russia_Samara_EBA_Yamnaya	Iran_GanjDareh_N	1.006	-0.054	0.048	0.07	0.065	0.092	No	0.593763
Albania_EN_oEEF	Turkey_N	Luxembourg_Loschbour_published.DG	Iran_GanjDareh_N	1.074	-0.073	-0.001	0.077	0.035	0.07	No	0.894831
Albania_IA	Turkey_N	Russia_Samara_EBA_Yamnaya	Luxembourg_Loschbour_published.DG	0.593	0.391	0.016	0.034	0.038	0.026	Yes	0.822964
Albania_IA	Turkey_N	Russia_Samara_EBA_Yamnaya	Iran_GanjDareh_N	0.637	0.438	-0.075	0.045	0.047	0.064	No	0.891837
Albania_LN_C	Turkey_N	Russia_Samara_EBA_Yamnaya	Luxembourg_Loschbour_published.DG	0.997	-0.008	0.011	0.021	0.024	0.016	No	0.346709
Albania_LN_C	Turkey_N	Russia_Samara_EBA_Yamnaya	Iran_GanjDareh_N	1.003	0	-0.003	0.029	0.027	0.038	No	0.304194
Albania_LN_C	Turkey_N	Luxembourg_Loschbour_published.DG	Iran_GanjDareh_N	0.997	0.007	-0.004	0.031	0.014	0.029	No	0.342667
Albania_MBA	Turkey_N	Russia_Samara_EBA_Yamnaya	Luxembourg_Loschbour_published.DG	0.643	0.428	-0.071	0.043	0.048	0.035	No	0.273151
Albania_MBA	Turkey_N	Russia_Samara_EBA_Yamnaya	Iran_GanjDareh_N	0.505	0.286	0.209	0.056	0.056	0.075	Yes	0.634214
Algeria_NumidoRoman_Berber.SG	Turkey_N	Russia_Samara_EBA_Yamnaya	Iran_GanjDareh_N	0.667	0.112	0.222	0.029	0.028	0.039	Yes	0.547564
Algeria_NumidoRoman_Berber.SG	Turkey_N	Luxembourg_Loschbour_published.DG	Iran_GanjDareh_N	0.651	0.025	0.324	0.033	0.015	0.03	Yes	0.0196151
Croatia_BA	Turkey_N	Russia_Samara_EBA_Yamnaya	Luxembourg_Loschbour_published.DG	0.597	0.368	0.034	0.023	0.026	0.017	Yes	0.376836
Croatia_BA	Turkey_N	Russia_Samara_EBA_Yamnaya	Iran_GanjDareh_N	0.674	0.455	-0.129	0.031	0.032	0.043	No	0.9263
Croatia_BeliManastir_Roman.SG	Turkey_N	Russia_Samara_EBA_Yamnaya	Luxembourg_Loschbour_published.DG	0.65	0.39	-0.04	0.032	0.034	0.025	No	0.598323
Croatia_BeliManastir_Roman.SG	Turkey_N	Russia_Samara_EBA_Yamnaya	Iran_GanjDareh_N	0.585	0.318	0.096	0.042	0.045	0.062	Yes	0.494003
Croatia_C	Turkey_N	Russia_Samara_EBA_Yamnaya	Luxembourg_Loschbour_published.DG	0.976	0.013	0.012	0.029	0.031	0.023	Yes	0.998606
Croatia_C	Turkey_N	Russia_Samara_EBA_Yamnaya	Iran_GanjDareh_N	0.994	0.029	-0.023	0.039	0.039	0.055	No	0.997312
Croatia_C	Turkey_N	Luxembourg_Loschbour_published.DG	Iran_GanjDareh_N	0.98	0.015	0.005	0.043	0.02	0.039	Yes	0.997359
Croatia_Dragulin_Roman.SG	Turkey_N	Russia_Samara_EBA_Yamnaya	Luxembourg_Loschbour_published.DG	0.784	0.321	-0.105	0.035	0.039	0.026	No	0.11072
Croatia_Dragulin_Roman.SG	Turkey_N	Russia_Samara_EBA_Yamnaya	Iran_GanjDareh_N	0.631	0.139	0.231	0.047	0.045	0.063	Yes	0.0316104
Croatia_EN_Impressa	Turkey_N	Russia_Samara_EBA_Yamnaya	Luxembourg_Loschbour_published.DG	1.002	-0.033	0.031	0.023	0.025	0.02	No	0.244453
Croatia_EN_Impressa	Turkey_N	Russia_Samara_EBA_Yamnaya	Iran_GanjDareh_N	1.016	-0.012	-0.004	0.031	0.033	0.046	No	0.0979049
Croatia_EN_Impressa	Turkey_N	Luxembourg_Loschbour_published.DG	Iran_GanjDareh_N	1	0.019	-0.019	0.033	0.017	0.031	No	0.151401
Croatia_Jagodnjak_MBA.SG	Turkey_N	Russia_Samara_EBA_Yamnaya	Luxembourg_Loschbour_published.DG	0.5	0.388	0.112	0.016	0.018	0.014	Yes	0.105841
Croatia_LateC_EBA_Vucedol	Turkey_N	Russia_Samara_EBA_Yamnaya	Luxembourg_Loschbour_published.DG	0.622	0.357	0.021	0.033	0.036	0.026	Yes	0.16243
Croatia_LateC_EBA_Vucedol	Turkey_N	Russia_Samara_EBA_Yamnaya	Iran_GanjDareh_N	0.695	0.438	-0.133	0.044	0.046	0.062	No	0.395345
Croatia_LateC_EBA_Vucedol_oSteppe	Turkey_N	Russia_Samara_EBA_Yamnaya	Luxembourg_Loschbour_published.DG	0.378	0.589	0.033	0.063	0.072	0.049	Yes	0.56459
Croatia_LateC_EBA_Vucedol_oSteppe	Turkey_N	Russia_Samara_EBA_Yamnaya	Iran_GanjDareh_N	0.403	0.62	-0.023	0.084	0.087	0.118	No	0.583083
Croatia_LIA	Turkey_N	Russia_Samara_EBA_Yamnaya	Luxembourg_Loschbour_published.DG	0.557	0.402	0.041	0.031	0.035	0.023	Yes	0.335287
Croatia_LIA	Turkey_N	Russia_Samara_EBA_Yamnaya	Iran_GanjDareh_N	0.609	0.465	-0.074	0.041	0.043	0.057	No	0.229214
Croatia_MBA	Turkey_N	Russia_Samara_EBA_Yamnaya	Luxembourg_Loschbour_published.DG	0.594	0.365	0.041	0.012	0.013	0.009	Yes	0.0870192
Croatia_MBA	Turkey_N	Russia_Samara_EBA_Yamnaya	Iran_GanjDareh_N	0.652	0.438	-0.09	0.017	0.019	0.025	No	0.024354
Croatia_MBA_Cetina	Turkey_N	Russia_Samara_EBA_Yamnaya	Iran_GanjDareh_N	0.629	0.45	-0.079	0.021	0.021	0.029	No	0.0148446
Croatia_MBA_Cetina_1d.rel.I19027.possible.1d.rel.I19020	Turkey_N	Russia_Samara_EBA_Yamnaya	Luxembourg_Loschbour_published.DG	0.632	0.319	0.049	0.068	0.077	0.057	Yes	0.0595306
Croatia_MBA_Cetina_1d.rel.I19027.possible.1d.rel.I19020	Turkey_N	Russia_Samara_EBA_Yamnaya	Iran_GanjDareh_N	0.639	0.344	0.017	0.091	0.089	0.123	Yes	0.0658544
Croatia_MBA_Cetina_1d.rel.I19027.possible.1d.rel.I19020	Turkey_N	Luxembourg_Loschbour_published.DG	Iran_GanjDareh_N	0.505	0.175	0.32	0.104	0.05	0.092	Yes	0.0115472
Croatia_MBA_Cetina_dup.I19017	Turkey_N	Russia_Samara_EBA_Yamnaya	Luxembourg_Loschbour_published.DG	0.6	0.422	-0.022	0.065	0.072	0.049	No	0.880632
Croatia_MBA_Cetina_dup.I19017	Turkey_N	Russia_Samara_EBA_Yamnaya	Iran_GanjDareh_N	0.56	0.388	0.052	0.086	0.085	0.114	Yes	0.823342
Croatia_MBA_Cetina_dup.I19017	Turkey_N	Luxembourg_Loschbour_published.DG	Iran_GanjDareh_N	0.48	0.118	0.401	0.103	0.045	0.091	Yes	0.0199376
Croatia_MBA_Cetina_lc	Turkey_N	Russia_Samara_EBA_Yamnaya	Luxembourg_Loschbour_published.DG	0.762	0.377	-0.139	0.245	0.278	0.191	No	0.3995
Croatia_MBA_Cetina_lc	Turkey_N	Russia_Samara_EBA_Yamnaya	Iran_GanjDareh_N	0.714	0.236	0.05	0.312	0.3	0.4	Yes	0.48423
Croatia_MBA_Cetina_lc	Turkey_N	Luxembourg_Loschbour_published.DG	Iran_GanjDareh_N	0.808	0.006	0.186	0.358	0.162	0.314	Yes	0.286449
Croatia_MBA_Cetina_lc	Russia_Samara_EBA_Yamnaya	Luxembourg_Loschbour_published.DG	Iran_GanjDareh_N	0.309	0.075	0.616	0.419	0.199	0.319	Yes	0.110992
Croatia_MBA_Cetina_o	Turkey_N	Russia_Samara_EBA_Yamnaya	Luxembourg_Loschbour_published.DG	0.659	0.393	-0.051	0.108	0.12	0.088	No	0.22522
Croatia_MBA_Cetina_o	Turkey_N	Russia_Samara_EBA_Yamnaya	Iran_GanjDareh_N	0.543	0.247	0.21	0.145	0.136	0.19	Yes	0.296899
Croatia_MBA_Cetina_o	Turkey_N	Luxembourg_Loschbour_published.DG	Iran_GanjDareh_N	0.465	0.097	0.438	0.166	0.076	0.146	Yes	0.142873
Croatia_MBA_Cetina_o	Russia_Samara_EBA_Yamnaya	Luxembourg_Loschbour_published.DG	Iran_GanjDareh_N	0.082	0.186	0.732	0.184	0.088	0.145	Yes	0.0151053
Croatia_MBA_dup.or.1d.rel.I19017	Turkey_N	Russia_Samara_EBA_Yamnaya	Luxembourg_Loschbour_published.DG	0.645	0.284	0.071	0.086	0.096	0.075	Yes	0.392804
Croatia_MBA_dup.or.1d.rel.I19017	Turkey_N	Russia_Samara_EBA_Yamnaya	Iran_GanjDareh_N	0.786	0.416	-0.202	0.121	0.114	0.166	No	0.567499
Croatia_MBA_dup.or.1d.rel.I19017	Turkey_N	Luxembourg_Loschbour_published.DG	Iran_GanjDareh_N	0.622	0.173	0.205	0.137	0.066	0.124	Yes	0.0851573
Croatia_MBA_possible.dup.I19023_lc	Turkey_N	Russia_Samara_EBA_Yamnaya	Luxembourg_Loschbour_published.DG	0.575	0.314	0.111	0.195	0.225	0.155	Yes	0.663453
Croatia_MBA_possible.dup.I19023_lc	Turkey_N	Russia_Samara_EBA_Yamnaya	Iran_GanjDareh_N	0.704	0.433	-0.137	0.27	0.242	0.337	No	0.727106
Croatia_MBA_possible.dup.I19023_lc	Turkey_N	Luxembourg_Loschbour_published.DG	Iran_GanjDareh_N	0.537	0.209	0.254	0.304	0.136	0.267	Yes	0.609227
Croatia_MBA_possible.dup.I19023_lc	Russia_Samara_EBA_Yamnaya	Luxembourg_Loschbour_published.DG	Iran_GanjDareh_N	0.172	0.289	0.54	0.33	0.165	0.249	Yes	0.406206
Croatia_Metz_GalloRoman.SG	Turkey_N	Russia_Samara_EBA_Yamnaya	Luxembourg_Loschbour_published.DG	0.476	0.44	0.084	0.016	0.018	0.014	Yes	0.0327824
Croatia_MirineFulfinum_Roman.SG	Turkey_N	Russia_Samara_EBA_Yamnaya	Luxembourg_Loschbour_published.DG	0.646	0.377	-0.023	0.019	0.021	0.016	No	0.0147807
Croatia_MirineFulfinum_Roman.SG	Turkey_N	Russia_Samara_EBA_Yamnaya	Iran_GanjDareh_N	0.574	0.299	0.127	0.026	0.026	0.036	Yes	0.332599
Croatia_MLBA_1d.rel.I18077	Turkey_N	Russia_Samara_EBA_Yamnaya	Luxembourg_Loschbour_published.DG	0.598	0.317	0.085	0.066	0.074	0.051	Yes	0.274975
Croatia_MLBA_1d.rel.I18077	Turkey_N	Russia_Samara_EBA_Yamnaya	Iran_GanjDareh_N	0.726	0.458	-0.184	0.086	0.083	0.108	No	0.299093
Croatia_MLBA_1d.rel.I18739	Turkey_N	Russia_Samara_EBA_Yamnaya	Luxembourg_Loschbour_published.DG	0.731	0.178	0.091	0.091	0.106	0.074	Yes	0.413555
Croatia_MLBA_1d.rel.I18739	Turkey_N	Russia_Samara_EBA_Yamnaya	Iran_GanjDareh_N	0.954	0.464	-0.418	0.118	0.116	0.15	No	0.966739
Croatia_MLBA_1d.rel.I18739	Turkey_N	Luxembourg_Loschbour_published.DG	Iran_GanjDareh_N	0.87	0.166	-0.036	0.136	0.063	0.119	No	0.186328
Croatia_MLBA_alt	Turkey_N	Russia_Samara_EBA_Yamnaya	Luxembourg_Loschbour_published.DG	0.564	0.392	0.044	0.028	0.032	0.022	Yes	0.883789
Croatia_MLBA_alt	Turkey_N	Russia_Samara_EBA_Yamnaya	Iran_GanjDareh_N	0.598	0.441	-0.039	0.039	0.037	0.053	No	0.622279
Croatia_MLBA_brother.I18078.father.I18071	Turkey_N	Russia_Samara_EBA_Yamnaya	Luxembourg_Loschbour_published.DG	0.565	0.348	0.087	0.035	0.04	0.026	Yes	0.48051
Croatia_MLBA_brother.I18078.father.I18071	Turkey_N	Russia_Samara_EBA_Yamnaya	Iran_GanjDareh_N	0.657	0.464	-0.121	0.046	0.048	0.063	No	0.0788491
Croatia_MLBA_lc	Turkey_N	Russia_Samara_EBA_Yamnaya	Luxembourg_Loschbour_published.DG	0.631	0.327	0.042	0.088	0.098	0.068	Yes	0.393252
Croatia_MLBA_lc	Turkey_N	Russia_Samara_EBA_Yamnaya	Iran_GanjDareh_N	0.766	0.454	-0.22	0.115	0.11	0.149	No	0.618701
Croatia_MLBA_lc	Turkey_N	Luxembourg_Loschbour_published.DG	Iran_GanjDareh_N	0.664	0.155	0.18	0.132	0.06	0.117	Yes	0.0417985
Croatia_MN	Turkey_N	Russia_Samara_EBA_Yamnaya	Luxembourg_Loschbour_published.DG	1.006	-0.024	0.019	0.03	0.033	0.024	No	0.626227
Croatia_MN	Turkey_N	Russia_Samara_EBA_Yamnaya	Iran_GanjDareh_N	1.049	0.018	-0.066	0.04	0.039	0.055	No	0.709712
Croatia_MN	Turkey_N	Luxembourg_Loschbour_published.DG	Iran_GanjDareh_N	1.04	0.011	-0.051	0.044	0.021	0.041	No	0.733492
Croatia_MN_Sopot	Turkey_N	Russia_Samara_EBA_Yamnaya	Luxembourg_Loschbour_published.DG	1.018	-0.034	0.016	0.014	0.016	0.012	No	0.129292
Croatia_MN_Sopot	Turkey_N	Russia_Samara_EBA_Yamnaya	Iran_GanjDareh_N	1.065	0.013	-0.078	0.02	0.019	0.027	No	0.639135
Croatia_MN_Sopot	Turkey_N	Luxembourg_Loschbour_published.DG	Iran_GanjDareh_N	1.062	0.004	-0.065	0.022	0.01	0.02	No	0.663145
Croatia_MN_Sopot_lc	Turkey_N	Russia_Samara_EBA_Yamnaya	Luxembourg_Loschbour_published.DG	0.902	0.17	-0.072	0.082	0.098	0.071	No	0.674779
Croatia_MN_Sopot_lc	Turkey_N	Russia_Samara_EBA_Yamnaya	Iran_GanjDareh_N	0.815	0.045	0.14	0.12	0.107	0.158	Yes	0.591344
Croatia_MN_Sopot_lc	Turkey_N	Luxembourg_Loschbour_published.DG	Iran_GanjDareh_N	0.855	-0.026	0.171	0.133	0.059	0.121	No	0.604195
Croatia_N	Turkey_N	Russia_Samara_EBA_Yamnaya	Luxembourg_Loschbour_published.DG	0.937	0.025	0.038	0.029	0.031	0.023	Yes	0.301345
Croatia_N	Turkey_N	Russia_Samara_EBA_Yamnaya	Iran_GanjDareh_N	1.018	0.109	-0.127	0.039	0.039	0.056	No	0.573774
Croatia_N	Turkey_N	Luxembourg_Loschbour_published.DG	Iran_GanjDareh_N	0.973	0.045	-0.018	0.044	0.021	0.04	No	0.276851
Croatia_N_Cardial	Turkey_N	Russia_Samara_EBA_Yamnaya	Luxembourg_Loschbour_published.DG	1.019	-0.028	0.009	0.017	0.019	0.014	No	0.0112168
Croatia_N_Cardial	Turkey_N	Russia_Samara_EBA_Yamnaya	Iran_GanjDareh_N	1.065	0.016	-0.081	0.025	0.024	0.036	No	0.0509972
Croatia_N_Cardial	Turkey_N	Luxembourg_Loschbour_published.DG	Iran_GanjDareh_N	1.067	-0.002	-0.065	0.028	0.013	0.025	No	0.0567508
Croatia_N_Starcevo	Turkey_N	Russia_Samara_EBA_Yamnaya	Luxembourg_Loschbour_published.DG	0.947	0.018	0.035	0.028	0.029	0.022	Yes	0.529976
Croatia_N_Starcevo	Turkey_N	Russia_Samara_EBA_Yamnaya	Iran_GanjDareh_N	1	0.065	-0.065	0.038	0.037	0.053	No	0.446189
Croatia_N_Starcevo	Turkey_N	Luxembourg_Loschbour_published.DG	Iran_GanjDareh_N	0.961	0.039	0	0.042	0.02	0.038	Yes	0.501855
Croatia_NovoSeloBunje_Roman.SG	Turkey_N	Russia_Samara_EBA_Yamnaya	Luxembourg_Loschbour_published.DG	0.696	0.325	-0.021	0.033	0.036	0.025	No	0.220917
Croatia_NovoSeloBunje_Roman.SG	Turkey_N	Russia_Samara_EBA_Yamnaya	Iran_GanjDareh_N	0.632	0.249	0.119	0.041	0.044	0.056	Yes	0.424461
Croatia_Policija_Roman.SG	Turkey_N	Russia_Samara_EBA_Yamnaya	Iran_GanjDareh_N	0.604	0.064	0.332	0.048	0.045	0.063	Yes	0.221986
Croatia_Policija_Roman.SG	Turkey_N	Luxembourg_Loschbour_published.DG	Iran_GanjDareh_N	0.63	-0.011	0.381	0.055	0.023	0.049	No	0.106363
Croatia_Popova_CA.SG	Turkey_N	Russia_Samara_EBA_Yamnaya	Luxembourg_Loschbour_published.DG	0.64	0.362	-0.002	0.029	0.033	0.022	No	0.392197
Croatia_Popova_CA.SG	Turkey_N	Russia_Samara_EBA_Yamnaya	Iran_GanjDareh_N	0.618	0.34	0.042	0.037	0.04	0.052	Yes	0.437514
Croatia_Popova_MN.SG	Turkey_N	Russia_Samara_EBA_Yamnaya	Iran_GanjDareh_N	0.91	0.041	0.049	0.014	0.014	0.019	Yes	0.0328154
Croatia_Popova_MN.SG	Turkey_N	Luxembourg_Loschbour_published.DG	Iran_GanjDareh_N	0.887	0.028	0.084	0.015	0.007	0.014	Yes	0.22256
Croatia_Popova_RomanP.SG	Turkey_N	Russia_Samara_EBA_Yamnaya	Luxembourg_Loschbour_published.DG	0.493	0.475	0.032	0.03	0.034	0.023	Yes	0.911221
Croatia_Popova_RomanP.SG	Turkey_N	Russia_Samara_EBA_Yamnaya	Iran_GanjDareh_N	0.496	0.486	0.017	0.038	0.041	0.051	Yes	0.713984
Croatia_Scitarjevo_Roman_oNorthEurope.SG	Turkey_N	Russia_Samara_EBA_Yamnaya	Luxembourg_Loschbour_published.DG	0.352	0.565	0.083	0.033	0.036	0.027	Yes	0.233987
Croatia_Scitarjevo_Roman_oNorthEurope.SG	Turkey_N	Russia_Samara_EBA_Yamnaya	Iran_GanjDareh_N	0.439	0.675	-0.113	0.044	0.047	0.065	No	0.0686025
Croatia_Scitarjevo_Roman.SG	Turkey_N	Russia_Samara_EBA_Yamnaya	Luxembourg_Loschbour_published.DG	0.579	0.384	0.037	0.035	0.038	0.027	Yes	0.104547
Croatia_Scitarjevo_Roman.SG	Turkey_N	Russia_Samara_EBA_Yamnaya	Iran_GanjDareh_N	0.662	0.483	-0.145	0.043	0.047	0.061	No	0.349739
Croatia_Sipar_Roman.SG	Turkey_N	Russia_Samara_EBA_Yamnaya	Luxembourg_Loschbour_published.DG	0.591	0.39	0.019	0.019	0.02	0.014	Yes	0.251108
Croatia_Sipar_Roman.SG	Turkey_N	Russia_Samara_EBA_Yamnaya	Iran_GanjDareh_N	0.592	0.396	0.012	0.024	0.024	0.031	Yes	0.161965
Croatia_SisakPogorelec_Roman.SG	Turkey_N	Russia_Samara_EBA_Yamnaya	Luxembourg_Loschbour_published.DG	0.64	0.379	-0.019	0.02	0.024	0.016	No	0.0350726
Croatia_SisakPogorelec_Roman.SG	Turkey_N	Russia_Samara_EBA_Yamnaya	Iran_GanjDareh_N	0.578	0.318	0.105	0.027	0.026	0.038	Yes	0.242796
Croatia_Velic_Roman.SG	Turkey_N	Russia_Samara_EBA_Yamnaya	Luxembourg_Loschbour_published.DG	0.664	0.369	-0.033	0.031	0.035	0.024	No	0.0304815
Croatia_Velic_Roman.SG	Turkey_N	Russia_Samara_EBA_Yamnaya	Iran_GanjDareh_N	0.562	0.266	0.173	0.043	0.04	0.059	Yes	0.201983
Croatia_Vucedol	Turkey_N	Russia_Samara_EBA_Yamnaya	Luxembourg_Loschbour_published.DG	1.003	-0.005	0.002	0.04	0.046	0.034	No	0.543333
Croatia_Vucedol	Turkey_N	Russia_Samara_EBA_Yamnaya	Iran_GanjDareh_N	0.992	-0.023	0.031	0.054	0.053	0.073	No	0.571082
Croatia_Vucedol	Turkey_N	Luxembourg_Loschbour_published.DG	Iran_GanjDareh_N	0.995	-0.003	0.007	0.062	0.029	0.054	No	0.503253
Croatia_Zadar_Roman_oLevant.SG	Turkey_N	Russia_Samara_EBA_Yamnaya	Iran_GanjDareh_N	0.497	0.178	0.325	0.044	0.041	0.056	Yes	0.921148
Croatia_Zadar_Roman_oLevant.SG	Turkey_N	Luxembourg_Loschbour_published.DG	Iran_GanjDareh_N	0.47	0.051	0.479	0.052	0.022	0.046	Yes	0.0619608
Croatia_Zadar_Roman.SG	Turkey_N	Russia_Samara_EBA_Yamnaya	Luxembourg_Loschbour_published.DG	0.668	0.342	-0.011	0.016	0.018	0.013	No	0.0841227
Croatia_Zadar_Roman.SG	Turkey_N	Russia_Samara_EBA_Yamnaya	Iran_GanjDareh_N	0.646	0.318	0.036	0.021	0.02	0.028	Yes	0.129669
Egypt_ThirdIntermediatePeriod	Turkey_N	Russia_Samara_EBA_Yamnaya	Luxembourg_Loschbour_published.DG	1.046	-0.01	-0.036	0.027	0.031	0.023	No	0.158598
Egypt_ThirdIntermediatePeriod	Turkey_N	Russia_Samara_EBA_Yamnaya	Iran_GanjDareh_N	0.98	-0.081	0.101	0.039	0.036	0.053	No	0.216862
Egypt_ThirdIntermediatePeriod	Turkey_N	Luxembourg_Loschbour_published.DG	Iran_GanjDareh_N	1.017	-0.043	0.025	0.043	0.02	0.039	No	0.173394
Gibraltar_EBA	Turkey_N	Russia_Samara_EBA_Yamnaya	Luxembourg_Loschbour_published.DG	0.687	0.14	0.173	0.024	0.028	0.02	Yes	0.0952973
Gibraltar_EN	Turkey_N	Russia_Samara_EBA_Yamnaya	Luxembourg_Loschbour_published.DG	0.863	-0.038	0.175	0.036	0.038	0.027	No	0.873642
Gibraltar_EN	Turkey_N	Luxembourg_Loschbour_published.DG	Iran_GanjDareh_N	0.867	0.162	-0.029	0.052	0.025	0.044	No	0.787524
Greece_BA_Mycenaean	Turkey_N	Russia_Samara_EBA_Yamnaya	Luxembourg_Loschbour_published.DG	0.829	0.181	-0.01	0.014	0.015	0.01	No	0.733985
Greece_BA_Mycenaean	Turkey_N	Russia_Samara_EBA_Yamnaya	Iran_GanjDareh_N	0.813	0.159	0.028	0.017	0.019	0.025	Yes	0.752041
Greece_BA_Mycenaean_Pylos	Turkey_N	Russia_Samara_EBA_Yamnaya	Luxembourg_Loschbour_published.DG	0.853	0.143	0.004	0.037	0.041	0.028	Yes	0.519904
Greece_BA_Mycenaean_Pylos	Turkey_N	Russia_Samara_EBA_Yamnaya	Iran_GanjDareh_N	0.842	0.145	0.012	0.05	0.047	0.065	Yes	0.551428
Greece_BA_Mycenaean_Pylos	Turkey_N	Luxembourg_Loschbour_published.DG	Iran_GanjDareh_N	0.809	0.054	0.137	0.057	0.025	0.05	Yes	0.175532
Greece_Crete_Armenoi	Turkey_N	Russia_Samara_EBA_Yamnaya	Luxembourg_Loschbour_published.DG	0.669	0.321	0.01	0.066	0.077	0.054	Yes	0.780435
Greece_Crete_Armenoi	Turkey_N	Russia_Samara_EBA_Yamnaya	Iran_GanjDareh_N	0.656	0.323	0.021	0.095	0.086	0.125	Yes	0.756283
Greece_Crete_Armenoi	Turkey_N	Luxembourg_Loschbour_published.DG	Iran_GanjDareh_N	0.564	0.115	0.321	0.106	0.047	0.098	Yes	0.140504
Greece_Delphi_BA_Mycenaean	Turkey_N	Russia_Samara_EBA_Yamnaya	Luxembourg_Loschbour_published.DG	0.803	0.201	-0.004	0.02	0.022	0.016	No	0.123572
Greece_Delphi_BA_Mycenaean	Turkey_N	Russia_Samara_EBA_Yamnaya	Iran_GanjDareh_N	0.787	0.184	0.029	0.028	0.026	0.038	Yes	0.182992
Greece_Delphi_IA	Turkey_N	Russia_Samara_EBA_Yamnaya	Luxembourg_Loschbour_published.DG	0.755	0.222	0.023	0.032	0.035	0.025	Yes	0.185817
Greece_Delphi_IA	Turkey_N	Russia_Samara_EBA_Yamnaya	Iran_GanjDareh_N	0.754	0.223	0.023	0.044	0.042	0.06	Yes	0.117244
Greece_Delphi_IA_lc	Turkey_N	Russia_Samara_EBA_Yamnaya	Luxembourg_Loschbour_published.DG	0.474	0.252	0.274	0.159	0.176	0.119	Yes	0.814392
Greece_Delphi_IA_lc	Turkey_N	Russia_Samara_EBA_Yamnaya	Iran_GanjDareh_N	0.807	0.615	-0.423	0.212	0.198	0.266	No	0.766406
Greece_Delphi_IA_lc	Turkey_N	Luxembourg_Loschbour_published.DG	Iran_GanjDareh_N	0.531	0.348	0.12	0.25	0.111	0.216	Yes	0.629535
Greece_Delphi_IA_lc	Russia_Samara_EBA_Yamnaya	Luxembourg_Loschbour_published.DG	Iran_GanjDareh_N	0.268	0.393	0.339	0.256	0.124	0.201	Yes	0.329611
Greece_MiddleMinoan	Turkey_N	Russia_Samara_EBA_Yamnaya	Luxembourg_Loschbour_published.DG	0.985	0.031	-0.016	0.045	0.05	0.033	No	0.762203
Greece_MiddleMinoan	Turkey_N	Russia_Samara_EBA_Yamnaya	Iran_GanjDareh_N	0.95	-0.007	0.057	0.063	0.056	0.081	No	0.784694
Greece_MiddleMinoan	Turkey_N	Luxembourg_Loschbour_published.DG	Iran_GanjDareh_N	0.965	-0.007	0.041	0.071	0.03	0.063	No	0.739127
Greece_Minoan_Kephala_Petras.SG	Turkey_N	Russia_Samara_EBA_Yamnaya	Luxembourg_Loschbour_published.DG	0.94	0.143	-0.083	0.027	0.03	0.022	No	0.18723
Greece_Minoan_Kephala_Petras.SG	Turkey_N	Russia_Samara_EBA_Yamnaya	Iran_GanjDareh_N	0.809	0.001	0.191	0.038	0.035	0.052	Yes	0.125779
Greece_Minoan_Kephala_Petras.SG	Turkey_N	Luxembourg_Loschbour_published.DG	Iran_GanjDareh_N	0.846	-0.036	0.19	0.042	0.019	0.038	No	0.388871
Greece_Minoan_Lassithi	Turkey_N	Russia_Samara_EBA_Yamnaya	Iran_GanjDareh_N	0.868	-0.004	0.136	0.023	0.023	0.031	No	0.109176
Greece_Minoan_Lassithi	Turkey_N	Luxembourg_Loschbour_published.DG	Iran_GanjDareh_N	0.87	-0.001	0.132	0.026	0.011	0.023	No	0.123674
Greece_Minoan_Odigitria	Turkey_N	Russia_Samara_EBA_Yamnaya	Luxembourg_Loschbour_published.DG	0.936	0.122	-0.058	0.03	0.032	0.024	No	0.0164562
Greece_Minoan_Odigitria	Turkey_N	Russia_Samara_EBA_Yamnaya	Iran_GanjDareh_N	0.835	0.005	0.159	0.04	0.04	0.056	Yes	0.0604528
Greece_Minoan_Odigitria	Turkey_N	Luxembourg_Loschbour_published.DG	Iran_GanjDareh_N	0.847	-0.013	0.166	0.047	0.021	0.041	No	0.0663213
Greece_Roman	Turkey_N	Russia_Samara_EBA_Yamnaya	Luxembourg_Loschbour_published.DG	0.8	0.258	-0.059	0.029	0.032	0.022	No	0.0554453
Greece_Roman	Turkey_N	Russia_Samara_EBA_Yamnaya	Iran_GanjDareh_N	0.682	0.115	0.203	0.037	0.038	0.052	Yes	0.522319
Greece_Roman	Turkey_N	Luxembourg_Loschbour_published.DG	Iran_GanjDareh_N	0.665	0.024	0.311	0.042	0.019	0.038	Yes	0.0683447
Israel_Ashkelon_IA1	Turkey_N	Russia_Samara_EBA_Yamnaya	Luxembourg_Loschbour_published.DG	0.925	0.132	-0.057	0.028	0.031	0.023	No	0.240392
Israel_Ashkelon_IA1	Turkey_N	Russia_Samara_EBA_Yamnaya	Iran_GanjDareh_N	0.857	0.054	0.089	0.037	0.035	0.049	Yes	0.0923817
Israel_Ashkelon_IA1	Turkey_N	Luxembourg_Loschbour_published.DG	Iran_GanjDareh_N	0.865	-0.008	0.143	0.042	0.02	0.037	No	0.0825595
Israel_Ashkelon_IA1_o	Turkey_N	Russia_Samara_EBA_Yamnaya	Luxembourg_Loschbour_published.DG	0.842	0.137	0.021	0.036	0.04	0.028	Yes	0.103604
Israel_Ashkelon_IA1_o	Turkey_N	Russia_Samara_EBA_Yamnaya	Iran_GanjDareh_N	0.83	0.124	0.046	0.048	0.049	0.066	Yes	0.0940788
Israel_Ashkelon_IA1_o	Turkey_N	Luxembourg_Loschbour_published.DG	Iran_GanjDareh_N	0.781	0.061	0.159	0.054	0.024	0.049	Yes	0.115974
Israel_Ashkelon_IA2	Turkey_N	Russia_Samara_EBA_Yamnaya	Luxembourg_Loschbour_published.DG	0.962	0.127	-0.089	0.027	0.029	0.02	No	0.0154387
Israel_Ashkelon_IA2	Turkey_N	Russia_Samara_EBA_Yamnaya	Iran_GanjDareh_N	0.795	-0.054	0.259	0.035	0.034	0.048	No	0.457846
Israel_Ashkelon_IA2	Turkey_N	Luxembourg_Loschbour_published.DG	Iran_GanjDareh_N	0.836	-0.047	0.211	0.039	0.017	0.035	No	0.912875
Israel_IA	Turkey_N	Russia_Samara_EBA_Yamnaya	Iran_GanjDareh_N	0.779	-0.079	0.3	0.044	0.043	0.062	No	0.0264131
Israel_IA	Turkey_N	Luxembourg_Loschbour_published.DG	Iran_GanjDareh_N	0.838	-0.069	0.231	0.047	0.022	0.043	No	0.144946
Israel_IA_o	Turkey_N	Russia_Samara_EBA_Yamnaya	Luxembourg_Loschbour_published.DG	1	0.094	-0.094	0.032	0.035	0.024	No	0.913715
Israel_IA_o	Turkey_N	Russia_Samara_EBA_Yamnaya	Iran_GanjDareh_N	0.901	-0.039	0.138	0.041	0.043	0.058	No	0.124203
Israel_IA_o	Turkey_N	Luxembourg_Loschbour_published.DG	Iran_GanjDareh_N	0.963	-0.065	0.102	0.046	0.021	0.041	No	0.805615
Italy_Basilicata_Venosa	Turkey_N	Russia_Samara_EBA_Yamnaya	Iran_GanjDareh_N	0.677	0.245	0.078	0.018	0.019	0.025	Yes	0.0737367
Italy_Basilicata_Venosa_1d.rel.VEN008	Turkey_N	Russia_Samara_EBA_Yamnaya	Luxembourg_Loschbour_published.DG	0.625	0.405	-0.03	0.079	0.094	0.067	No	0.129011
Italy_Basilicata_Venosa_1d.rel.VEN008	Turkey_N	Russia_Samara_EBA_Yamnaya	Iran_GanjDareh_N	0.519	0.248	0.233	0.111	0.105	0.149	Yes	0.266036
Italy_Basilicata_Venosa_1d.rel.VEN008	Turkey_N	Luxembourg_Loschbour_published.DG	Iran_GanjDareh_N	0.425	0.114	0.461	0.124	0.056	0.113	Yes	0.115213
Italy_Bivio_Roman.SG	Turkey_N	Russia_Samara_EBA_Yamnaya	Iran_GanjDareh_N	0.662	0.182	0.156	0.024	0.024	0.032	Yes	0.0529156
Italy_Broion_BA.SG	Turkey_N	Russia_Samara_EBA_Yamnaya	Luxembourg_Loschbour_published.DG	0.646	0.297	0.057	0.027	0.031	0.021	Yes	0.5837
Italy_Broion_BA.SG	Turkey_N	Russia_Samara_EBA_Yamnaya	Iran_GanjDareh_N	0.67	0.341	-0.01	0.035	0.038	0.05	No	0.1116
Italy_Broion_CA.SG	Turkey_N	Russia_Samara_EBA_Yamnaya	Luxembourg_Loschbour_published.DG	0.843	0.063	0.094	0.034	0.037	0.027	Yes	0.190384
Italy_Broion_CA.SG	Turkey_N	Russia_Samara_EBA_Yamnaya	Iran_GanjDareh_N	1.004	0.238	-0.242	0.045	0.045	0.06	No	0.753033
Italy_Broion_CA.SG	Turkey_N	Luxembourg_Loschbour_published.DG	Iran_GanjDareh_N	0.916	0.114	-0.029	0.051	0.024	0.044	No	0.0887915
Italy_Broion_EBA.SG	Turkey_N	Russia_Samara_EBA_Yamnaya	Luxembourg_Loschbour_published.DG	0.598	0.342	0.06	0.032	0.037	0.026	Yes	0.0146845
Italy_C.SG	Turkey_N	Russia_Samara_EBA_Yamnaya	Luxembourg_Loschbour_published.DG	0.864	0.036	0.101	0.034	0.038	0.028	Yes	0.25242
Italy_C.SG	Turkey_N	Luxembourg_Loschbour_published.DG	Iran_GanjDareh_N	0.804	0.106	0.089	0.047	0.024	0.043	Yes	0.572969
Italy_CasalBertone_RomanImperial	Turkey_N	Russia_Samara_EBA_Yamnaya	Iran_GanjDareh_N	0.59	0.057	0.353	0.034	0.033	0.045	Yes	0.0629299
Italy_CasalBertone_RomanImperial	Turkey_N	Luxembourg_Loschbour_published.DG	Iran_GanjDareh_N	0.572	0.027	0.401	0.039	0.017	0.035	Yes	0.0512071
Italy_CasalBertone_RomanImperial_lc	Turkey_N	Russia_Samara_EBA_Yamnaya	Luxembourg_Loschbour_published.DG	0.835	0.32	-0.155	0.161	0.186	0.128	No	0.29824
Italy_CasalBertone_RomanImperial_lc	Turkey_N	Russia_Samara_EBA_Yamnaya	Iran_GanjDareh_N	0.54	-0.006	0.466	0.22	0.208	0.293	No	0.28683
Italy_CasalBertone_RomanImperial_lc	Turkey_N	Luxembourg_Loschbour_published.DG	Iran_GanjDareh_N	0.699	-0.075	0.377	0.252	0.11	0.22	No	0.329235
Italy_CasalBertone_RomanImperial_lc	Russia_Samara_EBA_Yamnaya	Luxembourg_Loschbour_published.DG	Iran_GanjDareh_N	-0.138	0.122	1.017	0.291	0.134	0.226	No	0.0410829
Italy_Central_N_dup.I16762.SG	Turkey_N	Russia_Samara_EBA_Yamnaya	Luxembourg_Loschbour_published.DG	0.937	0	0.063	0.033	0.037	0.027	Yes	0.322461
Italy_Central_N_dup.I16762.SG	Turkey_N	Russia_Samara_EBA_Yamnaya	Iran_GanjDareh_N	0.993	0.066	-0.059	0.046	0.043	0.06	No	0.069161
Italy_Central_N_dup.I16762.SG	Turkey_N	Luxembourg_Loschbour_published.DG	Iran_GanjDareh_N	0.931	0.062	0.007	0.053	0.023	0.046	Yes	0.3058
Italy_Central_N.SG	Turkey_N	Russia_Samara_EBA_Yamnaya	Luxembourg_Loschbour_published.DG	0.944	0.042	0.015	0.021	0.022	0.016	Yes	0.646187
Italy_Central_N.SG	Turkey_N	Russia_Samara_EBA_Yamnaya	Iran_GanjDareh_N	0.942	0.043	0.015	0.028	0.027	0.038	Yes	0.533283
Italy_Central_N.SG	Turkey_N	Luxembourg_Loschbour_published.DG	Iran_GanjDareh_N	0.916	0.029	0.055	0.031	0.014	0.027	Yes	0.700638
Italy_Central_Republic_IA	Turkey_N	Russia_Samara_EBA_Yamnaya	Luxembourg_Loschbour_published.DG	0.625	0.331	0.044	0.014	0.016	0.011	Yes	0.139162
Italy_Gattolino_CA_lc.SG	Turkey_N	Russia_Samara_EBA_Yamnaya	Luxembourg_Loschbour_published.DG	0.495	0.574	-0.069	0.164	0.194	0.139	No	0.562788
Italy_Gattolino_CA_lc.SG	Turkey_N	Russia_Samara_EBA_Yamnaya	Iran_GanjDareh_N	0.637	0.644	-0.281	0.233	0.21	0.299	No	0.691469
Italy_Gattolino_CA_lc.SG	Turkey_N	Luxembourg_Loschbour_published.DG	Iran_GanjDareh_N	0.552	0.14	0.309	0.273	0.119	0.237	Yes	0.0979814
Italy_Gattolino_CA_lc.SG	Russia_Samara_EBA_Yamnaya	Luxembourg_Loschbour_published.DG	Iran_GanjDareh_N	0.643	0.052	0.305	0.291	0.145	0.218	Yes	0.146863
Italy_IA_Republic_o.SG	Turkey_N	Russia_Samara_EBA_Yamnaya	Iran_GanjDareh_N	0.52	0.376	0.104	0.038	0.043	0.056	Yes	0.0198639
Italy_IA_Republic_oEasternMediterranean.SG	Turkey_N	Russia_Samara_EBA_Yamnaya	Luxembourg_Loschbour_published.DG	0.747	0.264	-0.01	0.023	0.027	0.018	No	0.0104949
Italy_IA_Republic_oEasternMediterranean.SG	Turkey_N	Russia_Samara_EBA_Yamnaya	Iran_GanjDareh_N	0.664	0.187	0.149	0.031	0.03	0.042	Yes	0.352012
Italy_Imperial_o1.R45	Turkey_N	Russia_Samara_EBA_Yamnaya	Luxembourg_Loschbour_published.DG	0.846	0.188	-0.034	0.032	0.033	0.023	No	0.0108348
Italy_Imperial_o1.R45	Turkey_N	Russia_Samara_EBA_Yamnaya	Iran_GanjDareh_N	0.711	0.049	0.24	0.04	0.041	0.054	Yes	0.930848
Italy_Imperial_o1.R45	Turkey_N	Luxembourg_Loschbour_published.DG	Iran_GanjDareh_N	0.694	0.025	0.282	0.045	0.021	0.04	Yes	0.912865
Italy_Imperial_o1.R80	Turkey_N	Russia_Samara_EBA_Yamnaya	Iran_GanjDareh_N	0.66	0.079	0.261	0.038	0.038	0.049	Yes	0.507591
Italy_Imperial_o1.R80	Turkey_N	Luxembourg_Loschbour_published.DG	Iran_GanjDareh_N	0.624	0.047	0.33	0.043	0.019	0.038	Yes	0.626783
Italy_Imperial_o2.R111	Turkey_N	Russia_Samara_EBA_Yamnaya	Luxembourg_Loschbour_published.DG	0.663	0.345	-0.007	0.031	0.035	0.024	No	0.464967
Italy_Imperial_o2.R111	Turkey_N	Russia_Samara_EBA_Yamnaya	Iran_GanjDareh_N	0.616	0.294	0.09	0.04	0.042	0.055	Yes	0.660841
Italy_Imperial_o3.R1551	Turkey_N	Russia_Samara_EBA_Yamnaya	Iran_GanjDareh_N	0.502	0.03	0.468	0.043	0.042	0.061	Yes	0.0247619
Italy_Imperial_o3.R1551	Turkey_N	Luxembourg_Loschbour_published.DG	Iran_GanjDareh_N	0.522	-0.017	0.494	0.048	0.022	0.044	No	0.02669
Italy_Imperial_o3.R68	Turkey_N	Russia_Samara_EBA_Yamnaya	Iran_GanjDareh_N	0.517	0.048	0.435	0.043	0.041	0.056	Yes	0.0256775
Italy_Imperial_o3.R68	Turkey_N	Luxembourg_Loschbour_published.DG	Iran_GanjDareh_N	0.561	-0.035	0.473	0.049	0.02	0.044	No	0.0489827
Italy_Imperial_o4.R1547	Turkey_N	Russia_Samara_EBA_Yamnaya	Iran_GanjDareh_N	0.675	-0.043	0.368	0.042	0.043	0.057	No	0.391415
Italy_Imperial_o4.R1547	Turkey_N	Luxembourg_Loschbour_published.DG	Iran_GanjDareh_N	0.725	-0.048	0.323	0.047	0.022	0.042	No	0.854284
Italy_Imperial_o4.R1550	Turkey_N	Russia_Samara_EBA_Yamnaya	Luxembourg_Loschbour_published.DG	0.849	0.257	-0.106	0.032	0.036	0.025	No	0.0301247
Italy_Imperial_o4.R1550	Turkey_N	Russia_Samara_EBA_Yamnaya	Iran_GanjDareh_N	0.668	0.056	0.276	0.042	0.041	0.056	Yes	0.161662
Italy_Imperial_o4.R1550	Turkey_N	Luxembourg_Loschbour_published.DG	Iran_GanjDareh_N	0.694	-0.015	0.321	0.047	0.021	0.042	No	0.109579
Italy_Imperial_o4.R42	Turkey_N	Luxembourg_Loschbour_published.DG	Iran_GanjDareh_N	0.692	-0.038	0.346	0.045	0.019	0.04	No	0.0448649
Italy_Imperial_o4.R70	Turkey_N	Russia_Samara_EBA_Yamnaya	Iran_GanjDareh_N	0.631	0.106	0.263	0.04	0.04	0.053	Yes	0.653912
Italy_Imperial_o4.R70	Turkey_N	Luxembourg_Loschbour_published.DG	Iran_GanjDareh_N	0.613	0.025	0.361	0.047	0.021	0.041	Yes	0.197851
Italy_Imperial_o5.R67	Turkey_N	Russia_Samara_EBA_Yamnaya	Iran_GanjDareh_N	0.503	0.1	0.397	0.041	0.04	0.057	Yes	0.0114737
Italy_Imperial_oAfrican.R132	Turkey_N	Russia_Samara_EBA_Yamnaya	Iran_GanjDareh_N	0.734	0.055	0.211	0.04	0.041	0.055	Yes	0.240037
Italy_Imperial_oAfrican.R132	Turkey_N	Luxembourg_Loschbour_published.DG	Iran_GanjDareh_N	0.697	0.039	0.264	0.046	0.021	0.04	Yes	0.343535
Italy_Imperial_oCentralEuropean.R116	Turkey_N	Russia_Samara_EBA_Yamnaya	Luxembourg_Loschbour_published.DG	0.495	0.414	0.091	0.031	0.036	0.025	Yes	0.194266
Italy_Imperial_oCentralEuropean.R116	Turkey_N	Russia_Samara_EBA_Yamnaya	Iran_GanjDareh_N	0.599	0.563	-0.162	0.041	0.045	0.059	No	0.0633448
Italy_Imperial_oCentralEuropean.R37	Turkey_N	Russia_Samara_EBA_Yamnaya	Luxembourg_Loschbour_published.DG	0.595	0.304	0.1	0.031	0.035	0.025	Yes	0.370082
Italy_Imperial_oCentralEuropean.R37	Turkey_N	Russia_Samara_EBA_Yamnaya	Iran_GanjDareh_N	0.689	0.42	-0.109	0.042	0.043	0.059	No	0.0128341
Italy_IsolaSacra_RomanImperial_oEurope.SG	Turkey_N	Russia_Samara_EBA_Yamnaya	Luxembourg_Loschbour_published.DG	0.705	0.212	0.083	0.02	0.021	0.015	Yes	0.270695
Italy_IsolaSacra_RomanImperial.SG	Turkey_N	Russia_Samara_EBA_Yamnaya	Iran_GanjDareh_N	0.636	0.064	0.301	0.018	0.019	0.027	Yes	0.10012
Italy_IsolaSacra_RomanImperial.SG	Turkey_N	Luxembourg_Loschbour_published.DG	Iran_GanjDareh_N	0.614	0.02	0.366	0.021	0.01	0.019	Yes	0.0159641
Italy_LaSassa_CA.SG	Turkey_N	Russia_Samara_EBA_Yamnaya	Luxembourg_Loschbour_published.DG	0.892	0.008	0.1	0.027	0.029	0.023	Yes	0.0768574
Italy_LaSassa_CA.SG	Turkey_N	Luxembourg_Loschbour_published.DG	Iran_GanjDareh_N	0.874	0.101	0.025	0.041	0.02	0.037	Yes	0.0779784
Italy_LaSassa_CA.SG_1d.rel.LSC002	Turkey_N	Russia_Samara_EBA_Yamnaya	Luxembourg_Loschbour_published.DG	0.965	-0.052	0.087	0.066	0.073	0.054	No	0.983034
Italy_LaSassa_CA.SG_1d.rel.LSC002	Turkey_N	Russia_Samara_EBA_Yamnaya	Iran_GanjDareh_N	1.012	0.002	-0.014	0.091	0.082	0.115	No	0.848492
Italy_LaSassa_CA.SG_1d.rel.LSC002	Turkey_N	Luxembourg_Loschbour_published.DG	Iran_GanjDareh_N	0.957	0.061	-0.018	0.101	0.046	0.089	No	0.922743
Italy_Lazio_Viterbo_Etruscan	Turkey_N	Russia_Samara_EBA_Yamnaya	Luxembourg_Loschbour_published.DG	0.689	0.246	0.066	0.011	0.012	0.008	Yes	0.108787
Italy_Lazio_Viterbo_Imperial	Turkey_N	Russia_Samara_EBA_Yamnaya	Luxembourg_Loschbour_published.DG	0.733	0.243	0.024	0.031	0.033	0.024	Yes	0.53141
Italy_Lazio_Viterbo_Imperial	Turkey_N	Russia_Samara_EBA_Yamnaya	Iran_GanjDareh_N	0.729	0.24	0.031	0.039	0.041	0.055	Yes	0.574791
Italy_Lazio_Viterbo_Imperial	Turkey_N	Luxembourg_Loschbour_published.DG	Iran_GanjDareh_N	0.642	0.104	0.254	0.045	0.021	0.04	Yes	0.017377
Italy_Mesolithic.SG	Turkey_N	Russia_Samara_EBA_Yamnaya	Luxembourg_Loschbour_published.DG	0.028	-0.023	0.995	0.034	0.041	0.03	No	0.127673
Italy_Mesolithic.SG	Turkey_N	Luxembourg_Loschbour_published.DG	Iran_GanjDareh_N	0.058	0.985	-0.043	0.047	0.025	0.043	No	0.165367
Italy_Mesolithic.SG	Russia_Samara_EBA_Yamnaya	Luxembourg_Loschbour_published.DG	Iran_GanjDareh_N	-0.003	1	0.003	0.062	0.03	0.048	No	0.11544
Italy_North_BellBeaker_1	Turkey_N	Russia_Samara_EBA_Yamnaya	Luxembourg_Loschbour_published.DG	0.717	0.234	0.049	0.035	0.04	0.027	Yes	0.0751115
Italy_North_BellBeaker_1	Turkey_N	Russia_Samara_EBA_Yamnaya	Iran_GanjDareh_N	0.715	0.246	0.038	0.048	0.046	0.063	Yes	0.0351677
Italy_North_BellBeaker_1	Turkey_N	Luxembourg_Loschbour_published.DG	Iran_GanjDareh_N	0.606	0.13	0.265	0.054	0.024	0.047	Yes	0.0167849
Italy_North_BellBeaker_2	Turkey_N	Russia_Samara_EBA_Yamnaya	Luxembourg_Loschbour_published.DG	0.831	0.005	0.164	0.028	0.033	0.024	Yes	0.538219
Italy_North_BellBeaker_2	Turkey_N	Luxembourg_Loschbour_published.DG	Iran_GanjDareh_N	0.834	0.166	0	0.042	0.021	0.039	Yes	0.497624
Italy_North_BellBeaker_3	Turkey_N	Russia_Samara_EBA_Yamnaya	Luxembourg_Loschbour_published.DG	0.63	0.285	0.085	0.032	0.036	0.025	Yes	0.0197879
Italy_North_BellBeaker_3	Turkey_N	Russia_Samara_EBA_Yamnaya	Iran_GanjDareh_N	0.746	0.425	-0.17	0.043	0.044	0.061	No	0.0116631
Italy_North_MN_Iceman_contam.SG	Turkey_N	Russia_Samara_EBA_Yamnaya	Luxembourg_Loschbour_published.DG	0.859	0.074	0.067	0.026	0.03	0.022	Yes	0.151871
Italy_North_MN_Iceman_contam.SG	Turkey_N	Russia_Samara_EBA_Yamnaya	Iran_GanjDareh_N	0.913	0.143	-0.056	0.038	0.035	0.051	No	0.0160599
Italy_North_MN_Iceman_contam.SG	Turkey_N	Luxembourg_Loschbour_published.DG	Iran_GanjDareh_N	0.83	0.095	0.075	0.041	0.019	0.037	Yes	0.082931
Italy_North_Remedello_C.SG	Turkey_N	Russia_Samara_EBA_Yamnaya	Luxembourg_Loschbour_published.DG	0.849	0.041	0.11	0.028	0.031	0.022	Yes	0.0695021
Italy_North_Remedello_C.SG	Turkey_N	Luxembourg_Loschbour_published.DG	Iran_GanjDareh_N	0.808	0.124	0.068	0.044	0.02	0.039	Yes	0.110628
Italy_North_Remedello_EBA.SG	Turkey_N	Russia_Samara_EBA_Yamnaya	Luxembourg_Loschbour_published.DG	0.776	0.018	0.206	0.043	0.047	0.034	Yes	0.566371
Italy_North_Remedello_EBA.SG	Turkey_N	Luxembourg_Loschbour_published.DG	Iran_GanjDareh_N	0.745	0.21	0.045	0.066	0.03	0.057	Yes	0.615497
Italy_Ordona_Medieval	Turkey_N	Russia_Samara_EBA_Yamnaya	Luxembourg_Loschbour_published.DG	0.728	0.315	-0.043	0.032	0.036	0.023	No	0.0260623
Italy_Ordona_Medieval	Turkey_N	Russia_Samara_EBA_Yamnaya	Iran_GanjDareh_N	0.631	0.207	0.163	0.042	0.041	0.054	Yes	0.158696
Italy_PianSultano_BA.SG	Turkey_N	Russia_Samara_EBA_Yamnaya	Luxembourg_Loschbour_published.DG	0.591	0.321	0.088	0.02	0.022	0.015	Yes	0.261038
Italy_Pompeii_Roman.SG	Turkey_N	Russia_Samara_EBA_Yamnaya	Iran_GanjDareh_N	0.634	0.024	0.342	0.049	0.047	0.064	Yes	0.0464089
Italy_Pompeii_Roman.SG	Turkey_N	Luxembourg_Loschbour_published.DG	Iran_GanjDareh_N	0.665	-0.027	0.362	0.055	0.024	0.049	No	0.0683239
Italy_ReginaMargherita_BA.SG	Turkey_N	Russia_Samara_EBA_Yamnaya	Luxembourg_Loschbour_published.DG	0.688	0.329	-0.017	0.049	0.054	0.038	No	0.201261
Italy_ReginaMargherita_BA.SG	Turkey_N	Russia_Samara_EBA_Yamnaya	Iran_GanjDareh_N	0.692	0.327	-0.019	0.065	0.064	0.087	No	0.204136
Italy_Salapia_IA	Turkey_N	Russia_Samara_EBA_Yamnaya	Luxembourg_Loschbour_published.DG	0.619	0.316	0.066	0.033	0.036	0.026	Yes	0.314735
Italy_Salapia_IA	Turkey_N	Russia_Samara_EBA_Yamnaya	Iran_GanjDareh_N	0.68	0.379	-0.059	0.044	0.043	0.058	No	0.092277
Italy_SanGiovanni_IA	Turkey_N	Russia_Samara_EBA_Yamnaya	Luxembourg_Loschbour_published.DG	0.667	0.413	-0.081	0.043	0.049	0.035	No	0.0553054
Italy_SanGiovanni_IA	Turkey_N	Russia_Samara_EBA_Yamnaya	Iran_GanjDareh_N	0.536	0.274	0.19	0.059	0.054	0.076	Yes	0.0375215
Italy_Sardinia_BA_Nuragic	Turkey_N	Russia_Samara_EBA_Yamnaya	Luxembourg_Loschbour_published.DG	0.868	-0.005	0.137	0.012	0.014	0.01	No	0.18477
Italy_Sardinia_BA_Nuragic	Turkey_N	Luxembourg_Loschbour_published.DG	Iran_GanjDareh_N	0.885	0.136	-0.021	0.018	0.009	0.016	No	0.28891
Italy_Sardinia_BA_Nuragic_o	Turkey_N	Russia_Samara_EBA_Yamnaya	Luxembourg_Loschbour_published.DG	0.815	0.026	0.159	0.02	0.023	0.017	Yes	0.136552
Italy_Sardinia_BA_Nuragic_o	Turkey_N	Luxembourg_Loschbour_published.DG	Iran_GanjDareh_N	0.853	0.17	-0.022	0.031	0.015	0.028	No	0.111658
Italy_Sardinia_C	Turkey_N	Russia_Samara_EBA_Yamnaya	Luxembourg_Loschbour_published.DG	0.906	-0.012	0.106	0.025	0.028	0.021	No	0.346441
Italy_Sardinia_C	Turkey_N	Russia_Samara_EBA_Yamnaya	Iran_GanjDareh_N	1.045	0.145	-0.19	0.035	0.036	0.052	No	0.025259
Italy_Sardinia_C	Turkey_N	Luxembourg_Loschbour_published.DG	Iran_GanjDareh_N	0.948	0.102	-0.049	0.038	0.018	0.034	No	0.558608
Italy_Sardinia_C_BA.SG	Turkey_N	Russia_Samara_EBA_Yamnaya	Luxembourg_Loschbour_published.DG	0.876	0.042	0.082	0.02	0.023	0.017	Yes	0.0212426
Italy_Sardinia_C_BA.SG	Turkey_N	Luxembourg_Loschbour_published.DG	Iran_GanjDareh_N	0.851	0.096	0.053	0.029	0.015	0.026	Yes	0.0239501
Italy_Sardinia_C_MonteClaro	Turkey_N	Russia_Samara_EBA_Yamnaya	Luxembourg_Loschbour_published.DG	0.882	-0.017	0.135	0.016	0.018	0.014	No	0.0102277
Italy_Sardinia_C_MonteClaro	Turkey_N	Luxembourg_Loschbour_published.DG	Iran_GanjDareh_N	0.921	0.13	-0.051	0.023	0.012	0.021	No	0.0574225
Italy_Sardinia_C_o	Turkey_N	Russia_Samara_EBA_Yamnaya	Luxembourg_Loschbour_published.DG	0.888	-0.056	0.168	0.03	0.033	0.024	No	0.148597
Italy_Sardinia_C_o	Turkey_N	Luxembourg_Loschbour_published.DG	Iran_GanjDareh_N	0.969	0.149	-0.119	0.044	0.021	0.039	No	0.599324
Italy_Sardinia_EBA	Turkey_N	Russia_Samara_EBA_Yamnaya	Luxembourg_Loschbour_published.DG	0.855	-0.009	0.154	0.011	0.013	0.01	No	0.223635
Italy_Sardinia_EBA	Turkey_N	Luxembourg_Loschbour_published.DG	Iran_GanjDareh_N	0.878	0.152	-0.029	0.017	0.008	0.016	No	0.453064
Italy_Sardinia_EBA_dup.SUC004.SG	Turkey_N	Luxembourg_Loschbour_published.DG	Iran_GanjDareh_N	0.815	0.11	0.075	0.048	0.022	0.044	Yes	0.0111187
Italy_Sardinia_EBA_dup.SUC006.SG	Turkey_N	Russia_Samara_EBA_Yamnaya	Luxembourg_Loschbour_published.DG	0.896	-0.005	0.11	0.031	0.036	0.028	No	0.54389
Italy_Sardinia_EBA_dup.SUC006.SG	Turkey_N	Russia_Samara_EBA_Yamnaya	Iran_GanjDareh_N	0.972	0.1	-0.071	0.045	0.043	0.062	No	0.0134391
Italy_Sardinia_EBA_dup.SUC006.SG	Turkey_N	Luxembourg_Loschbour_published.DG	Iran_GanjDareh_N	0.888	0.105	0.007	0.048	0.024	0.044	Yes	0.5926
Italy_Sardinia_EBA_Nuragic	Turkey_N	Russia_Samara_EBA_Yamnaya	Luxembourg_Loschbour_published.DG	0.827	0.02	0.154	0.03	0.032	0.023	Yes	0.1661
Italy_Sardinia_EBA_Nuragic	Turkey_N	Luxembourg_Loschbour_published.DG	Iran_GanjDareh_N	0.877	0.157	-0.034	0.045	0.021	0.039	No	0.198842
Italy_Sardinia_EBA_Nuragic_mother.SUC003	Turkey_N	Russia_Samara_EBA_Yamnaya	Luxembourg_Loschbour_published.DG	0.883	-0.049	0.166	0.029	0.034	0.024	No	0.161885
Italy_Sardinia_EBA_Nuragic_mother.SUC003	Turkey_N	Luxembourg_Loschbour_published.DG	Iran_GanjDareh_N	0.942	0.146	-0.088	0.045	0.02	0.04	No	0.351291
Italy_Sardinia_EBA_Nuragic_mother.SUC003_dup.SUC002.SG	Turkey_N	Russia_Samara_EBA_Yamnaya	Luxembourg_Loschbour_published.DG	0.88	-0.035	0.155	0.032	0.038	0.027	No	0.328431
Italy_Sardinia_EBA_Nuragic_mother.SUC003_dup.SUC002.SG	Turkey_N	Luxembourg_Loschbour_published.DG	Iran_GanjDareh_N	0.923	0.142	-0.065	0.05	0.023	0.045	No	0.419467
Italy_Sardinia_EBA_o	Turkey_N	Russia_Samara_EBA_Yamnaya	Luxembourg_Loschbour_published.DG	0.875	-0.029	0.154	0.024	0.027	0.02	No	0.186439
Italy_Sardinia_EBA_o	Turkey_N	Luxembourg_Loschbour_published.DG	Iran_GanjDareh_N	0.898	0.143	-0.042	0.037	0.017	0.033	No	0.243518
Italy_Sardinia_IA_Punic_1	Turkey_N	Russia_Samara_EBA_Yamnaya	Luxembourg_Loschbour_published.DG	0.847	0.11	0.043	0.02	0.021	0.015	Yes	0.0986816
Italy_Sardinia_IA_Punic_1	Turkey_N	Russia_Samara_EBA_Yamnaya	Iran_GanjDareh_N	0.904	0.164	-0.068	0.026	0.025	0.034	No	0.0256336
Italy_Sardinia_IA_Punic_2	Turkey_N	Russia_Samara_EBA_Yamnaya	Luxembourg_Loschbour_published.DG	0.824	0.129	0.047	0.021	0.023	0.016	Yes	0.52143
Italy_Sardinia_IA_Punic_2	Turkey_N	Russia_Samara_EBA_Yamnaya	Iran_GanjDareh_N	0.866	0.184	-0.05	0.027	0.028	0.037	No	0.112181
Italy_Sardinia_IA_Punic_2	Turkey_N	Luxembourg_Loschbour_published.DG	Iran_GanjDareh_N	0.79	0.091	0.119	0.031	0.014	0.027	Yes	0.0118548
Italy_Sardinia_LateC	Turkey_N	Russia_Samara_EBA_Yamnaya	Luxembourg_Loschbour_published.DG	0.843	0.012	0.145	0.016	0.017	0.013	Yes	0.40321
Italy_Sardinia_LateC	Turkey_N	Luxembourg_Loschbour_published.DG	Iran_GanjDareh_N	0.856	0.151	-0.007	0.023	0.011	0.02	No	0.387738
Italy_Sardinia_LBA	Turkey_N	Luxembourg_Loschbour_published.DG	Iran_GanjDareh_N	0.919	0.135	-0.054	0.024	0.012	0.022	No	0.0404519
Italy_Sardinia_MBA	Turkey_N	Russia_Samara_EBA_Yamnaya	Luxembourg_Loschbour_published.DG	0.846	0.017	0.137	0.022	0.024	0.018	Yes	0.0439568
Italy_Sardinia_MBA	Turkey_N	Luxembourg_Loschbour_published.DG	Iran_GanjDareh_N	0.874	0.144	-0.018	0.033	0.016	0.029	No	0.0364902
Italy_Sardinia_MBA_contam	Turkey_N	Russia_Samara_EBA_Yamnaya	Luxembourg_Loschbour_published.DG	0.857	0.065	0.077	0.079	0.097	0.068	Yes	0.401198
Italy_Sardinia_MBA_contam	Turkey_N	Russia_Samara_EBA_Yamnaya	Iran_GanjDareh_N	0.838	0.089	0.074	0.119	0.105	0.156	Yes	0.452193
Italy_Sardinia_MBA_contam	Turkey_N	Luxembourg_Loschbour_published.DG	Iran_GanjDareh_N	0.759	0.098	0.143	0.128	0.055	0.119	Yes	0.612517
Italy_Sardinia_MBA_o	Turkey_N	Russia_Samara_EBA_Yamnaya	Luxembourg_Loschbour_published.DG	0.8	0.1	0.1	0.032	0.035	0.024	Yes	0.369924
Italy_Sardinia_MBA_o	Turkey_N	Russia_Samara_EBA_Yamnaya	Iran_GanjDareh_N	0.93	0.251	-0.181	0.043	0.043	0.058	No	0.0674886
Italy_Sardinia_MBA_o	Turkey_N	Luxembourg_Loschbour_published.DG	Iran_GanjDareh_N	0.811	0.134	0.055	0.047	0.022	0.041	Yes	0.0588762
Italy_Sardinia_N	Turkey_N	Russia_Samara_EBA_Yamnaya	Luxembourg_Loschbour_published.DG	0.896	-0.03	0.134	0.013	0.014	0.011	No	0.0101837
Italy_Sardinia_N	Turkey_N	Luxembourg_Loschbour_published.DG	Iran_GanjDareh_N	0.935	0.123	-0.058	0.02	0.009	0.018	No	0.075848
Italy_Sardinia_N_contam	Turkey_N	Russia_Samara_EBA_Yamnaya	Luxembourg_Loschbour_published.DG	0.824	0.07	0.106	0.044	0.051	0.037	Yes	0.621293
Italy_Sardinia_N_contam	Turkey_N	Russia_Samara_EBA_Yamnaya	Iran_GanjDareh_N	0.949	0.219	-0.168	0.062	0.06	0.084	No	0.282482
Italy_Sardinia_N_contam	Turkey_N	Luxembourg_Loschbour_published.DG	Iran_GanjDareh_N	0.838	0.129	0.033	0.068	0.032	0.062	Yes	0.411489
Italy_Sardinia_N_lc	Turkey_N	Russia_Samara_EBA_Yamnaya	Luxembourg_Loschbour_published.DG	0.973	-0.053	0.08	0.091	0.102	0.069	No	0.929205
Italy_Sardinia_N_lc	Turkey_N	Russia_Samara_EBA_Yamnaya	Iran_GanjDareh_N	1.018	-0.019	0.001	0.122	0.121	0.164	No	0.86118
Italy_Sardinia_N_lc	Turkey_N	Luxembourg_Loschbour_published.DG	Iran_GanjDareh_N	0.972	0.05	-0.022	0.136	0.061	0.122	No	0.905009
Italy_Sardinia_N_o	Turkey_N	Russia_Samara_EBA_Yamnaya	Luxembourg_Loschbour_published.DG	0.877	-0.025	0.147	0.029	0.031	0.024	No	0.0992219
Italy_Sardinia_N_o	Turkey_N	Luxembourg_Loschbour_published.DG	Iran_GanjDareh_N	0.93	0.136	-0.066	0.043	0.021	0.038	No	0.235345
Italy_Sardinia_N_o.SG	Turkey_N	Russia_Samara_EBA_Yamnaya	Luxembourg_Loschbour_published.DG	0.858	0.004	0.138	0.034	0.038	0.028	Yes	0.950401
Italy_Sardinia_N_o.SG	Turkey_N	Russia_Samara_EBA_Yamnaya	Iran_GanjDareh_N	0.981	0.163	-0.144	0.046	0.046	0.062	No	0.0394318
Italy_Sardinia_N_o.SG	Turkey_N	Luxembourg_Loschbour_published.DG	Iran_GanjDareh_N	0.871	0.137	-0.008	0.048	0.024	0.044	No	0.968153
Italy_Sardinia_SantImbenia_Phoenician.SG	Turkey_N	Russia_Samara_EBA_Yamnaya	Luxembourg_Loschbour_published.DG	0.834	0.026	0.139	0.022	0.025	0.019	Yes	0.115397
Italy_Sardinia_SantImbenia_Phoenician.SG	Turkey_N	Luxembourg_Loschbour_published.DG	Iran_GanjDareh_N	0.858	0.148	-0.007	0.032	0.016	0.029	No	0.0783136
Italy_Sardinia_SantImbenia_RomanImperial.SG	Turkey_N	Russia_Samara_EBA_Yamnaya	Luxembourg_Loschbour_published.DG	0.766	0.164	0.07	0.016	0.019	0.012	Yes	0.197998
Italy_Sicily_BellBeaker	Turkey_N	Russia_Samara_EBA_Yamnaya	Luxembourg_Loschbour_published.DG	0.72	0.149	0.131	0.091	0.105	0.074	Yes	0.41087
Italy_Sicily_BellBeaker	Turkey_N	Russia_Samara_EBA_Yamnaya	Iran_GanjDareh_N	0.709	0.196	0.096	0.129	0.123	0.174	Yes	0.168097
Italy_Sicily_BellBeaker	Turkey_N	Luxembourg_Loschbour_published.DG	Iran_GanjDareh_N	0.57	0.181	0.249	0.139	0.063	0.127	Yes	0.587895
Italy_Sicily_BellBeaker	Russia_Samara_EBA_Yamnaya	Luxembourg_Loschbour_published.DG	Iran_GanjDareh_N	-0.174	0.354	0.821	0.162	0.077	0.131	No	0.011018
Italy_Sicily_BellBeaker_possmisdated_lc	Turkey_N	Russia_Samara_EBA_Yamnaya	Luxembourg_Loschbour_published.DG	0.148	0.394	0.457	0.399	0.461	0.282	Yes	0.988188
Italy_Sicily_BellBeaker_possmisdated_lc	Turkey_N	Russia_Samara_EBA_Yamnaya	Iran_GanjDareh_N	0.709	0.903	-0.613	0.542	0.52	0.708	No	0.952068
Italy_Sicily_BellBeaker_possmisdated_lc	Turkey_N	Luxembourg_Loschbour_published.DG	Iran_GanjDareh_N	0.153	0.592	0.255	0.623	0.251	0.539	Yes	0.988319
Italy_Sicily_BellBeaker_possmisdated_lc	Russia_Samara_EBA_Yamnaya	Luxembourg_Loschbour_published.DG	Iran_GanjDareh_N	0.305	0.515	0.18	0.749	0.313	0.567	Yes	0.994469
Italy_Sicily_C_o	Turkey_N	Russia_Samara_EBA_Yamnaya	Luxembourg_Loschbour_published.DG	1.036	-0.023	-0.012	0.075	0.092	0.064	No	0.235751
Italy_Sicily_C_o	Turkey_N	Russia_Samara_EBA_Yamnaya	Iran_GanjDareh_N	1.108	-0.002	-0.106	0.108	0.099	0.141	No	0.332602
Italy_Sicily_C_o	Turkey_N	Luxembourg_Loschbour_published.DG	Iran_GanjDareh_N	1.134	-0.022	-0.112	0.118	0.052	0.11	No	0.315254
Italy_Sicily_EBA	Turkey_N	Russia_Samara_EBA_Yamnaya	Luxembourg_Loschbour_published.DG	0.848	0.088	0.064	0.014	0.016	0.011	Yes	0.88352
Italy_Sicily_EBA	Turkey_N	Luxembourg_Loschbour_published.DG	Iran_GanjDareh_N	0.833	0.095	0.073	0.021	0.01	0.019	Yes	0.0198291
Italy_Sicily_EBA_o2	Turkey_N	Russia_Samara_EBA_Yamnaya	Luxembourg_Loschbour_published.DG	0.521	0.391	0.089	0.032	0.036	0.024	Yes	0.864957
Italy_Sicily_EBA_o2	Turkey_N	Russia_Samara_EBA_Yamnaya	Iran_GanjDareh_N	0.58	0.486	-0.066	0.042	0.045	0.059	No	0.0749407
Italy_Sicily_EN	Turkey_N	Russia_Samara_EBA_Yamnaya	Luxembourg_Loschbour_published.DG	0.917	0.003	0.081	0.036	0.04	0.029	Yes	0.991858
Italy_Sicily_EN	Turkey_N	Russia_Samara_EBA_Yamnaya	Iran_GanjDareh_N	0.985	0.081	-0.066	0.05	0.049	0.069	No	0.592947
Italy_Sicily_EN	Turkey_N	Luxembourg_Loschbour_published.DG	Iran_GanjDareh_N	0.909	0.077	0.014	0.056	0.026	0.05	Yes	0.991045
Italy_Sicily_LBA	Turkey_N	Russia_Samara_EBA_Yamnaya	Luxembourg_Loschbour_published.DG	0.856	0.084	0.061	0.021	0.024	0.017	Yes	0.667494
Italy_Sicily_LBA	Turkey_N	Russia_Samara_EBA_Yamnaya	Iran_GanjDareh_N	0.908	0.155	-0.063	0.028	0.031	0.041	No	0.0704911
Italy_Sicily_LBA	Turkey_N	Luxembourg_Loschbour_published.DG	Iran_GanjDareh_N	0.835	0.086	0.079	0.03	0.015	0.027	Yes	0.267418
Italy_Sicily_LBA_son.I3878	Turkey_N	Russia_Samara_EBA_Yamnaya	Luxembourg_Loschbour_published.DG	0.893	0.049	0.058	0.028	0.032	0.023	Yes	0.37263
Italy_Sicily_LBA_son.I3878	Turkey_N	Russia_Samara_EBA_Yamnaya	Iran_GanjDareh_N	0.933	0.102	-0.034	0.039	0.041	0.057	No	0.114995
Italy_Sicily_LBA_son.I3878	Turkey_N	Luxembourg_Loschbour_published.DG	Iran_GanjDareh_N	0.868	0.073	0.059	0.042	0.02	0.039	Yes	0.42652
Italy_Sicily_MBA_o2	Turkey_N	Russia_Samara_EBA_Yamnaya	Luxembourg_Loschbour_published.DG	0.864	0.143	-0.006	0.028	0.032	0.022	No	0.184295
Italy_Sicily_MBA_o2	Turkey_N	Russia_Samara_EBA_Yamnaya	Iran_GanjDareh_N	0.802	0.079	0.119	0.038	0.038	0.054	Yes	0.538015
Italy_Sicily_MBA_o2	Turkey_N	Luxembourg_Loschbour_published.DG	Iran_GanjDareh_N	0.766	0.04	0.194	0.042	0.019	0.039	Yes	0.489602
Italy_Sicily_MBA_o3	Turkey_N	Russia_Samara_EBA_Yamnaya	Luxembourg_Loschbour_published.DG	0.898	0.101	0	0.029	0.032	0.023	Yes	0.267508
Italy_Sicily_MBA_o3	Turkey_N	Russia_Samara_EBA_Yamnaya	Iran_GanjDareh_N	0.894	0.095	0.011	0.039	0.038	0.053	Yes	0.266929
Italy_Sicily_MBA_o3	Turkey_N	Luxembourg_Loschbour_published.DG	Iran_GanjDareh_N	0.868	0.034	0.099	0.045	0.021	0.04	Yes	0.0983894
Italy_Sicily_MN	Turkey_N	Russia_Samara_EBA_Yamnaya	Luxembourg_Loschbour_published.DG	0.91	0.006	0.084	0.014	0.016	0.012	Yes	0.351909
Italy_Sicily_MN	Turkey_N	Luxembourg_Loschbour_published.DG	Iran_GanjDareh_N	0.924	0.087	-0.011	0.02	0.01	0.018	No	0.390561
Italy_Sicily_N_Stentinello	Turkey_N	Russia_Samara_EBA_Yamnaya	Luxembourg_Loschbour_published.DG	0.916	0.039	0.044	0.019	0.02	0.014	Yes	0.15619
Italy_Sicily_N_Stentinello	Turkey_N	Russia_Samara_EBA_Yamnaya	Iran_GanjDareh_N	0.975	0.106	-0.081	0.025	0.026	0.035	No	0.0703918
Italy_Sicily_N_Stentinello	Turkey_N	Luxembourg_Loschbour_published.DG	Iran_GanjDareh_N	0.925	0.057	0.019	0.028	0.013	0.025	Yes	0.0614856
Italy_South_C.SG	Turkey_N	Russia_Samara_EBA_Yamnaya	Luxembourg_Loschbour_published.DG	0.888	0.025	0.087	0.022	0.024	0.017	Yes	0.0272571
Italy_South_C.SG	Turkey_N	Luxembourg_Loschbour_published.DG	Iran_GanjDareh_N	0.833	0.095	0.072	0.032	0.015	0.028	Yes	0.183128
Italy_South_N_oWHG.SG	Turkey_N	Russia_Samara_EBA_Yamnaya	Luxembourg_Loschbour_published.DG	0.764	0.104	0.131	0.034	0.038	0.026	Yes	0.0779621
Italy_South_N_oWHG.SG	Turkey_N	Luxembourg_Loschbour_published.DG	Iran_GanjDareh_N	0.712	0.163	0.125	0.05	0.023	0.044	Yes	0.0674228
Italy_South_N.SG	Turkey_N	Russia_Samara_EBA_Yamnaya	Luxembourg_Loschbour_published.DG	0.953	0.053	-0.006	0.015	0.017	0.011	No	0.126866
Italy_South_N.SG	Turkey_N	Russia_Samara_EBA_Yamnaya	Iran_GanjDareh_N	0.925	0.026	0.049	0.021	0.02	0.029	Yes	0.274462
Italy_South_N.SG	Turkey_N	Luxembourg_Loschbour_published.DG	Iran_GanjDareh_N	0.917	0.01	0.072	0.023	0.01	0.021	Yes	0.259446
Italy_TarquiniaMonterozzi_IA_oLevent.SG	Turkey_N	Luxembourg_Loschbour_published.DG	Iran_GanjDareh_N	0.626	-0.064	0.438	0.036	0.016	0.032	No	0.134061
Italy_TarquiniaMonterozzi_IA.SG	Turkey_N	Russia_Samara_EBA_Yamnaya	Luxembourg_Loschbour_published.DG	0.587	0.336	0.077	0.012	0.014	0.01	Yes	0.1095
Italy_Tuscany_Grosseto_Etruscan	Turkey_N	Russia_Samara_EBA_Yamnaya	Luxembourg_Loschbour_published.DG	0.673	0.241	0.086	0.01	0.012	0.009	Yes	0.0630875
Italy_Tuscany_Grosseto_Etruscan_oEastMed	Turkey_N	Russia_Samara_EBA_Yamnaya	Luxembourg_Loschbour_published.DG	0.802	0.159	0.039	0.02	0.024	0.017	Yes	0.31678
Italy_Tuscany_Grosseto_Etruscan_oEastMed	Turkey_N	Russia_Samara_EBA_Yamnaya	Iran_GanjDareh_N	0.835	0.211	-0.046	0.029	0.03	0.042	No	0.104599
Italy_Tuscany_Grosseto_Etruscan_oLevant	Turkey_N	Russia_Samara_EBA_Yamnaya	Luxembourg_Loschbour_published.DG	0.578	0.376	0.046	0.031	0.036	0.026	Yes	0.674448
Italy_Tuscany_Grosseto_Etruscan_oLevant	Turkey_N	Russia_Samara_EBA_Yamnaya	Iran_GanjDareh_N	0.623	0.433	-0.056	0.042	0.046	0.063	No	0.515013
Italy_Tuscany_Grosseto_Etruscan_oSteppe	Turkey_N	Russia_Samara_EBA_Yamnaya	Luxembourg_Loschbour_published.DG	0.472	0.406	0.122	0.03	0.034	0.024	Yes	0.274154
Italy_Tuscany_Grosseto_Etruscan_oSteppe	Turkey_N	Russia_Samara_EBA_Yamnaya	Iran_GanjDareh_N	0.64	0.608	-0.248	0.043	0.043	0.059	No	0.0924344
Italy_Tuscany_Grosseto_Etruscan_oSteppe_1d.rel.CSN009	Turkey_N	Russia_Samara_EBA_Yamnaya	Luxembourg_Loschbour_published.DG	0.732	0.111	0.158	0.07	0.077	0.055	Yes	0.198546
Italy_Tuscany_Grosseto_Etruscan_oSteppe_1d.rel.CSN009	Turkey_N	Russia_Samara_EBA_Yamnaya	Iran_GanjDareh_N	0.907	0.308	-0.215	0.093	0.097	0.132	No	0.0857238
Italy_Tuscany_Grosseto_Etruscan_oSteppe_1d.rel.CSN009	Turkey_N	Luxembourg_Loschbour_published.DG	Iran_GanjDareh_N	0.751	0.19	0.058	0.103	0.05	0.093	Yes	0.171338
Italy_Tuscany_Grosseto_Imperial	Turkey_N	Russia_Samara_EBA_Yamnaya	Iran_GanjDareh_N	0.625	0.063	0.312	0.046	0.044	0.061	Yes	0.668457
Italy_Tuscany_Grosseto_Imperial	Turkey_N	Luxembourg_Loschbour_published.DG	Iran_GanjDareh_N	0.627	0.005	0.368	0.052	0.024	0.047	Yes	0.495288
Italy_Tuscany_Pisa_Etruscan	Turkey_N	Russia_Samara_EBA_Yamnaya	Luxembourg_Loschbour_published.DG	0.636	0.303	0.06	0.029	0.031	0.023	Yes	0.292239
Italy_Tuscany_Pisa_Etruscan	Turkey_N	Russia_Samara_EBA_Yamnaya	Iran_GanjDareh_N	0.725	0.407	-0.132	0.038	0.041	0.055	No	0.268365
Italy_Tuscany_Siena_Etruscan	Turkey_N	Russia_Samara_EBA_Yamnaya	Luxembourg_Loschbour_published.DG	0.634	0.261	0.105	0.015	0.016	0.012	Yes	0.217626
Lebanon_Chhim_Phoenician.SG	Turkey_N	Russia_Samara_EBA_Yamnaya	Iran_GanjDareh_N	0.621	0.026	0.353	0.026	0.027	0.038	Yes	0.0185676
Lebanon_Chhim_Phoenician.SG	Turkey_N	Luxembourg_Loschbour_published.DG	Iran_GanjDareh_N	0.642	-0.022	0.38	0.029	0.013	0.027	No	0.0324296
Lebanon_EjJaouze_Phoenician.SG	Turkey_N	Russia_Samara_EBA_Yamnaya	Iran_GanjDareh_N	0.645	-0.009	0.364	0.029	0.031	0.04	No	0.0358947
Lebanon_EjJaouze_Phoenician.SG	Turkey_N	Luxembourg_Loschbour_published.DG	Iran_GanjDareh_N	0.663	-0.016	0.353	0.033	0.016	0.029	No	0.0515355
Lebanon_ERoman.SG	Turkey_N	Russia_Samara_EBA_Yamnaya	Iran_GanjDareh_N	0.65	-0.004	0.354	0.024	0.024	0.032	No	0.0240455
Lebanon_ERoman.SG	Turkey_N	Luxembourg_Loschbour_published.DG	Iran_GanjDareh_N	0.695	-0.04	0.345	0.027	0.013	0.024	No	0.409554
Lebanon_Hellenistic.SG	Turkey_N	Russia_Samara_EBA_Yamnaya	Iran_GanjDareh_N	0.594	-0.061	0.467	0.039	0.035	0.051	No	0.750962
Lebanon_Hellenistic.SG	Turkey_N	Luxembourg_Loschbour_published.DG	Iran_GanjDareh_N	0.632	-0.044	0.412	0.042	0.019	0.039	No	0.955518
Lebanon_IA2.SG	Turkey_N	Russia_Samara_EBA_Yamnaya	Luxembourg_Loschbour_published.DG	0.95	0.178	-0.128	0.027	0.03	0.022	No	0.123341
Lebanon_IA2.SG	Turkey_N	Russia_Samara_EBA_Yamnaya	Iran_GanjDareh_N	0.761	-0.03	0.268	0.037	0.034	0.049	No	0.0193489
Lebanon_IA2.SG	Turkey_N	Luxembourg_Loschbour_published.DG	Iran_GanjDareh_N	0.825	-0.064	0.238	0.041	0.018	0.037	No	0.511674
Lebanon_IA3_o2.SG	Turkey_N	Russia_Samara_EBA_Yamnaya	Iran_GanjDareh_N	0.77	-0.038	0.268	0.044	0.039	0.055	No	0.340348
Lebanon_IA3_o2.SG	Turkey_N	Luxembourg_Loschbour_published.DG	Iran_GanjDareh_N	0.809	-0.038	0.229	0.05	0.022	0.044	No	0.463402
Lebanon_IA3.SG	Turkey_N	Luxembourg_Loschbour_published.DG	Iran_GanjDareh_N	0.779	-0.053	0.274	0.023	0.011	0.021	No	0.541505
Lebanon_Roman.SG	Turkey_N	Russia_Samara_EBA_Yamnaya	Iran_GanjDareh_N	0.656	-0.032	0.376	0.027	0.026	0.036	No	0.0128835
Lebanon_Roman.SG	Turkey_N	Luxembourg_Loschbour_published.DG	Iran_GanjDareh_N	0.697	-0.038	0.342	0.031	0.013	0.027	No	0.125516
Macedonia_Classical_Hellenistic	Turkey_N	Russia_Samara_EBA_Yamnaya	Luxembourg_Loschbour_published.DG	0.67	0.324	0.006	0.021	0.023	0.016	Yes	0.119355
Macedonia_Classical_Hellenistic	Turkey_N	Russia_Samara_EBA_Yamnaya	Iran_GanjDareh_N	0.703	0.359	-0.062	0.027	0.029	0.039	No	0.238385
Macedonia_Classical_Hellenistic_o	Turkey_N	Russia_Samara_EBA_Yamnaya	Iran_GanjDareh_N	0.668	-0.064	0.396	0.039	0.039	0.052	No	0.273751
Macedonia_Classical_Hellenistic_o	Turkey_N	Luxembourg_Loschbour_published.DG	Iran_GanjDareh_N	0.667	-0.005	0.338	0.043	0.019	0.038	No	0.118888
Macedonia_IA	Turkey_N	Russia_Samara_EBA_Yamnaya	Iran_GanjDareh_N	0.689	0.371	-0.06	0.016	0.017	0.023	No	0.021331
Macedonia_IA_lc	Turkey_N	Russia_Samara_EBA_Yamnaya	Luxembourg_Loschbour_published.DG	0.479	0.362	0.159	0.166	0.199	0.136	Yes	0.829396
Macedonia_IA_lc	Turkey_N	Russia_Samara_EBA_Yamnaya	Iran_GanjDareh_N	0.591	0.477	-0.068	0.234	0.218	0.312	No	0.786935
Macedonia_IA_lc	Turkey_N	Luxembourg_Loschbour_published.DG	Iran_GanjDareh_N	0.429	0.261	0.31	0.261	0.119	0.241	Yes	0.630094
Macedonia_IA_lc	Russia_Samara_EBA_Yamnaya	Luxembourg_Loschbour_published.DG	Iran_GanjDareh_N	0.224	0.278	0.497	0.294	0.145	0.228	Yes	0.463538
Montenegro_Doclea_Roman_oAegean.SG	Turkey_N	Russia_Samara_EBA_Yamnaya	Luxembourg_Loschbour_published.DG	0.702	0.329	-0.031	0.033	0.035	0.024	No	0.543282
Montenegro_Doclea_Roman_oAegean.SG	Turkey_N	Russia_Samara_EBA_Yamnaya	Iran_GanjDareh_N	0.637	0.254	0.108	0.041	0.042	0.054	Yes	0.797471
Montenegro_Doclea_Roman.SG	Turkey_N	Russia_Samara_EBA_Yamnaya	Luxembourg_Loschbour_published.DG	0.479	0.478	0.044	0.016	0.017	0.012	Yes	0.0993231
Montenegro_IA	Turkey_N	Russia_Samara_EBA_Yamnaya	Iran_GanjDareh_N	0.63	0.604	-0.235	0.039	0.043	0.056	No	0.105526
Morocco_N.SG	Turkey_N	Russia_Samara_EBA_Yamnaya	Luxembourg_Loschbour_published.DG	0.717	0.108	0.175	0.069	0.079	0.057	Yes	0.498565
Morocco_N.SG	Turkey_N	Russia_Samara_EBA_Yamnaya	Iran_GanjDareh_N	0.834	0.266	-0.1	0.096	0.088	0.122	No	0.0722893
Morocco_N.SG	Turkey_N	Luxembourg_Loschbour_published.DG	Iran_GanjDareh_N	0.655	0.21	0.135	0.109	0.049	0.095	Yes	0.531018
ROC001	Turkey_N	Russia_Samara_EBA_Yamnaya	Luxembourg_Loschbour_published.DG	0.786	0.197	0.017	0.035	0.036	0.026	Yes	0.0940192
ROC001	Turkey_N	Russia_Samara_EBA_Yamnaya	Iran_GanjDareh_N	0.794	0.206	0	0.042	0.045	0.057	Yes	0.098825
ROC006	Turkey_N	Russia_Samara_EBA_Yamnaya	Luxembourg_Loschbour_published.DG	0.676	0.302	0.022	0.095	0.11	0.077	Yes	0.824264
ROC006	Turkey_N	Russia_Samara_EBA_Yamnaya	Iran_GanjDareh_N	0.644	0.272	0.084	0.131	0.12	0.17	Yes	0.806078
ROC006	Turkey_N	Luxembourg_Loschbour_published.DG	Iran_GanjDareh_N	0.561	0.124	0.315	0.15	0.065	0.134	Yes	0.700568
ROC006	Russia_Samara_EBA_Yamnaya	Luxembourg_Loschbour_published.DG	Iran_GanjDareh_N	0.022	0.243	0.735	0.162	0.08	0.125	Yes	0.0223286
Serbia_BA_Maros	Turkey_N	Russia_Samara_EBA_Yamnaya	Luxembourg_Loschbour_published.DG	0.571	0.354	0.075	0.015	0.017	0.012	Yes	0.228817
Serbia_BA_o	Turkey_N	Russia_Samara_EBA_Yamnaya	Luxembourg_Loschbour_published.DG	0.503	0.373	0.124	0.031	0.033	0.023	Yes	0.192604
Serbia_BA_o	Turkey_N	Russia_Samara_EBA_Yamnaya	Iran_GanjDareh_N	0.663	0.57	-0.233	0.041	0.044	0.057	No	0.014604
Serbia_C_BA_Tiszapolgar_Bodrogkerestur	Turkey_N	Russia_Samara_EBA_Yamnaya	Luxembourg_Loschbour_published.DG	0.909	-0.015	0.106	0.022	0.024	0.018	No	0.177435
Serbia_C_BA_Tiszapolgar_Bodrogkerestur	Turkey_N	Luxembourg_Loschbour_published.DG	Iran_GanjDareh_N	0.951	0.101	-0.052	0.032	0.016	0.028	No	0.358159
Serbia_EBA_Yamnaya	Turkey_N	Russia_Samara_EBA_Yamnaya	Luxembourg_Loschbour_published.DG	0.146	0.866	-0.012	0.046	0.051	0.035	No	0.737777
Serbia_EBA_Yamnaya	Turkey_N	Russia_Samara_EBA_Yamnaya	Iran_GanjDareh_N	0.124	0.838	0.038	0.061	0.062	0.084	Yes	0.805413
Serbia_EBA_Yamnaya	Russia_Samara_EBA_Yamnaya	Luxembourg_Loschbour_published.DG	Iran_GanjDareh_N	0.812	0.028	0.16	0.078	0.035	0.064	Yes	0.435867
Serbia_EN	Turkey_N	Russia_Samara_EBA_Yamnaya	Luxembourg_Loschbour_published.DG	0.981	-0.012	0.031	0.02	0.022	0.016	No	0.137441
Serbia_EN	Turkey_N	Russia_Samara_EBA_Yamnaya	Iran_GanjDareh_N	1.007	0.02	-0.027	0.027	0.029	0.04	No	0.045181
Serbia_EN	Turkey_N	Luxembourg_Loschbour_published.DG	Iran_GanjDareh_N	0.987	0.028	-0.015	0.029	0.014	0.027	No	0.106311
Serbia_EN_Starcevo	Turkey_N	Russia_Samara_EBA_Yamnaya	Luxembourg_Loschbour_published.DG	0.901	0.107	-0.008	0.029	0.031	0.022	No	0.304069
Serbia_EN_Starcevo	Turkey_N	Russia_Samara_EBA_Yamnaya	Iran_GanjDareh_N	0.924	0.124	-0.048	0.039	0.039	0.054	No	0.359408
Serbia_EN_Starcevo	Turkey_N	Luxembourg_Loschbour_published.DG	Iran_GanjDareh_N	0.901	0.027	0.072	0.044	0.02	0.04	Yes	0.0309504
Serbia_GradStarcevo_Starcevo_EN.SG	Turkey_N	Russia_Samara_EBA_Yamnaya	Luxembourg_Loschbour_published.DG	0.984	0.005	0.011	0.028	0.03	0.022	Yes	0.234744
Serbia_GradStarcevo_Starcevo_EN.SG	Turkey_N	Russia_Samara_EBA_Yamnaya	Iran_GanjDareh_N	0.99	0.014	-0.004	0.037	0.037	0.05	No	0.223138
Serbia_GradStarcevo_Starcevo_EN.SG	Turkey_N	Luxembourg_Loschbour_published.DG	Iran_GanjDareh_N	0.98	0.012	0.008	0.042	0.019	0.037	Yes	0.235899
Serbia_Mokrin_EBA_Maros	Turkey_N	Russia_Samara_EBA_Yamnaya	Luxembourg_Loschbour_published.DG	0.577	0.363	0.06	0.014	0.015	0.01	Yes	0.130294
Serbia_Mokrin_EBA_Maros_1d.rel.MOK12.SG	Turkey_N	Russia_Samara_EBA_Yamnaya	Luxembourg_Loschbour_published.DG	0.571	0.305	0.124	0.04	0.043	0.03	Yes	0.129393
Serbia_Mokrin_EBA_Maros_1d.rel.MOK15.SG	Turkey_N	Russia_Samara_EBA_Yamnaya	Luxembourg_Loschbour_published.DG	0.539	0.38	0.08	0.033	0.036	0.024	Yes	0.29101
Serbia_Mokrin_EBA_Maros_1d.rel.MOK15.SG	Turkey_N	Russia_Samara_EBA_Yamnaya	Iran_GanjDareh_N	0.618	0.488	-0.105	0.042	0.045	0.058	No	0.037457
Serbia_Mokrin_EBA_Maros_1d.rel.MOK24A.SG	Turkey_N	Russia_Samara_EBA_Yamnaya	Luxembourg_Loschbour_published.DG	0.552	0.4	0.048	0.03	0.033	0.024	Yes	0.0590466
Serbia_Mokrin_EBA_Maros_1d.rel.MOK24A.SG	Turkey_N	Russia_Samara_EBA_Yamnaya	Iran_GanjDareh_N	0.56	0.415	0.024	0.04	0.043	0.059	Yes	0.0168897
Serbia_Mokrin_EBA_Maros_1d.rel.MOK28A.SG	Turkey_N	Russia_Samara_EBA_Yamnaya	Luxembourg_Loschbour_published.DG	0.435	0.385	0.179	0.032	0.037	0.025	Yes	0.431165
Serbia_Mokrin_EBA_Maros_1d.rel.MOK32.SG	Turkey_N	Russia_Samara_EBA_Yamnaya	Luxembourg_Loschbour_published.DG	0.589	0.362	0.049	0.033	0.036	0.025	Yes	0.960098
Serbia_Mokrin_EBA_Maros_1d.rel.MOK32.SG	Turkey_N	Russia_Samara_EBA_Yamnaya	Iran_GanjDareh_N	0.623	0.406	-0.029	0.042	0.045	0.059	No	0.700022
Serbia_Mokrin_EBA_Maros_contam	Turkey_N	Russia_Samara_EBA_Yamnaya	Luxembourg_Loschbour_published.DG	0.556	0.431	0.014	0.041	0.051	0.036	Yes	0.830748
Serbia_Mokrin_EBA_Maros_contam	Turkey_N	Russia_Samara_EBA_Yamnaya	Iran_GanjDareh_N	0.586	0.456	-0.042	0.057	0.056	0.078	No	0.834608
Serbia_Mokrin_EBA_Maros_oAegean.SG	Turkey_N	Russia_Samara_EBA_Yamnaya	Luxembourg_Loschbour_published.DG	0.665	0.326	0.009	0.025	0.028	0.019	Yes	0.17558
Serbia_Mokrin_EBA_Maros_oAegean.SG	Turkey_N	Russia_Samara_EBA_Yamnaya	Iran_GanjDareh_N	0.638	0.309	0.053	0.034	0.033	0.046	Yes	0.16889
Serbia_Sirmium_LateRoman.SG	Turkey_N	Russia_Samara_EBA_Yamnaya	Luxembourg_Loschbour_published.DG	0.455	0.43	0.115	0.033	0.037	0.027	Yes	0.286093
Serbia_Sirmium_LateRoman.SG	Turkey_N	Russia_Samara_EBA_Yamnaya	Iran_GanjDareh_N	0.562	0.578	-0.14	0.044	0.046	0.064	No	0.0155893
Serbia_Sirmium_Roman.SG	Turkey_N	Russia_Samara_EBA_Yamnaya	Iran_GanjDareh_N	0.628	0.148	0.224	0.039	0.039	0.054	Yes	0.292655
Serbia_Sirmium_Roman.SG	Turkey_N	Luxembourg_Loschbour_published.DG	Iran_GanjDareh_N	0.593	0.047	0.36	0.046	0.021	0.041	Yes	0.0126589
Serbia_SvilosKrussevlje_Roman.SG	Turkey_N	Russia_Samara_EBA_Yamnaya	Luxembourg_Loschbour_published.DG	0.665	0.359	-0.024	0.025	0.027	0.019	No	0.133561
Serbia_SvilosKrussevlje_Roman.SG	Turkey_N	Russia_Samara_EBA_Yamnaya	Iran_GanjDareh_N	0.602	0.291	0.106	0.033	0.035	0.048	Yes	0.386601
Serbia_Viminacium_Roman_elite_1.SG	Turkey_N	Russia_Samara_EBA_Yamnaya	Luxembourg_Loschbour_published.DG	0.376	0.531	0.093	0.02	0.022	0.016	Yes	0.716023
Serbia_Viminacium_Roman_elite_2.SG	Turkey_N	Russia_Samara_EBA_Yamnaya	Iran_GanjDareh_N	0.613	0.026	0.361	0.043	0.042	0.057	Yes	0.138562
Serbia_Viminacium_Roman_elite_2.SG	Turkey_N	Luxembourg_Loschbour_published.DG	Iran_GanjDareh_N	0.608	0.008	0.385	0.048	0.02	0.043	Yes	0.172571
Serbia_Viminacium_Roman_elite_3.SG	Turkey_N	Russia_Samara_EBA_Yamnaya	Luxembourg_Loschbour_published.DG	0.708	0.32	-0.028	0.025	0.027	0.018	No	0.0438437
Serbia_Viminacium_Roman_elite_3.SG	Turkey_N	Russia_Samara_EBA_Yamnaya	Iran_GanjDareh_N	0.627	0.236	0.137	0.033	0.032	0.044	Yes	0.288955
Serbia_Viminacium_Roman.SG	Turkey_N	Russia_Samara_EBA_Yamnaya	Luxembourg_Loschbour_published.DG	0.26	0.631	0.109	0.03	0.034	0.024	Yes	0.711057
Serbia_Viminacium_Roman.SG	Turkey_N	Russia_Samara_EBA_Yamnaya	Iran_GanjDareh_N	0.345	0.758	-0.103	0.041	0.043	0.059	No	0.0125774
Serbia_VincaBelo_Starcevo_EN.SG	Turkey_N	Russia_Samara_EBA_Yamnaya	Luxembourg_Loschbour_published.DG	0.994	-0.002	0.008	0.027	0.03	0.022	No	0.548598
Serbia_VincaBelo_Starcevo_EN.SG	Turkey_N	Russia_Samara_EBA_Yamnaya	Iran_GanjDareh_N	0.99	-0.006	0.016	0.037	0.036	0.052	No	0.52985
Serbia_VincaBelo_Starcevo_EN.SG	Turkey_N	Luxembourg_Loschbour_published.DG	Iran_GanjDareh_N	0.986	0.006	0.008	0.041	0.019	0.037	Yes	0.571668
Slovenia_Emona_Roman_oEurope.SG	Turkey_N	Russia_Samara_EBA_Yamnaya	Luxembourg_Loschbour_published.DG	0.355	0.506	0.139	0.034	0.039	0.028	Yes	0.0303181
Slovenia_MBA	Turkey_N	Russia_Samara_EBA_Yamnaya	Luxembourg_Loschbour_published.DG	0.585	0.314	0.101	0.03	0.033	0.023	Yes	0.452678
Slovenia_MBA	Turkey_N	Russia_Samara_EBA_Yamnaya	Iran_GanjDareh_N	0.701	0.459	-0.16	0.038	0.041	0.054	No	0.0574671
Slovenia_MIA_oSouth	Turkey_N	Russia_Samara_EBA_Yamnaya	Luxembourg_Loschbour_published.DG	0.647	0.248	0.105	0.03	0.032	0.022	Yes	0.0484097
Slovenia_MIA_oSouth	Turkey_N	Russia_Samara_EBA_Yamnaya	Iran_GanjDareh_N	0.81	0.455	-0.265	0.037	0.043	0.054	No	0.296888
Spain_Almoloya_Argar	Turkey_N	Russia_Samara_EBA_Yamnaya	Luxembourg_Loschbour_published.DG	0.663	0.132	0.205	0.023	0.025	0.018	Yes	0.207343
Spain_Almoloya_Argar_1d.rel.ALM062	Turkey_N	Russia_Samara_EBA_Yamnaya	Luxembourg_Loschbour_published.DG	0.717	0.193	0.089	0.077	0.085	0.061	Yes	0.49736
Spain_Almoloya_Argar_1d.rel.ALM062	Turkey_N	Russia_Samara_EBA_Yamnaya	Iran_GanjDareh_N	0.864	0.356	-0.22	0.101	0.099	0.132	No	0.63643
Spain_Almoloya_Argar_1d.rel.ALM062	Turkey_N	Luxembourg_Loschbour_published.DG	Iran_GanjDareh_N	0.76	0.163	0.077	0.118	0.054	0.102	Yes	0.169354
Spain_Almoloya_Argar_daughter.ALM017	Turkey_N	Russia_Samara_EBA_Yamnaya	Luxembourg_Loschbour_published.DG	0.601	0.198	0.201	0.03	0.034	0.024	Yes	0.878491
Spain_Almoloya_Argar_daughter.ALM017	Turkey_N	Luxembourg_Loschbour_published.DG	Iran_GanjDareh_N	0.549	0.267	0.184	0.045	0.021	0.041	Yes	0.0483748
Spain_Almoloya_Argar_Early_father.or.son.ALM049.1d.rel.ALM048.MMI003	Turkey_N	Russia_Samara_EBA_Yamnaya	Luxembourg_Loschbour_published.DG	0.681	0.109	0.21	0.03	0.034	0.025	Yes	0.0346548
Spain_Almoloya_Argar_Late	Turkey_N	Russia_Samara_EBA_Yamnaya	Luxembourg_Loschbour_published.DG	0.674	0.141	0.185	0.019	0.02	0.015	Yes	0.363872
Spain_Aritgues_LBA	Turkey_N	Russia_Samara_EBA_Yamnaya	Luxembourg_Loschbour_published.DG	0.596	0.276	0.129	0.041	0.048	0.032	Yes	0.524627
Spain_Aritgues_LBA	Turkey_N	Russia_Samara_EBA_Yamnaya	Iran_GanjDareh_N	0.749	0.45	-0.199	0.061	0.055	0.08	No	0.0690831
Spain_Aritgues_LBA_father.or.son.EFA006	Turkey_N	Russia_Samara_EBA_Yamnaya	Luxembourg_Loschbour_published.DG	0.631	0.243	0.127	0.046	0.052	0.038	Yes	0.743196
Spain_Aritgues_LBA_father.or.son.EFA006	Turkey_N	Russia_Samara_EBA_Yamnaya	Iran_GanjDareh_N	0.776	0.412	-0.188	0.064	0.064	0.089	No	0.221663
Spain_Aritgues_LBA_father.or.son.EFA006	Turkey_N	Luxembourg_Loschbour_published.DG	Iran_GanjDareh_N	0.607	0.21	0.183	0.07	0.034	0.064	Yes	0.0135397
Spain_BA.SG	Turkey_N	Russia_Samara_EBA_Yamnaya	Luxembourg_Loschbour_published.DG	0.616	0.261	0.123	0.025	0.027	0.019	Yes	0.243048
Spain_Bastida_Argar	Turkey_N	Russia_Samara_EBA_Yamnaya	Luxembourg_Loschbour_published.DG	0.672	0.13	0.198	0.02	0.021	0.015	Yes	0.652977
Spain_Bastida_Argar_Late	Turkey_N	Russia_Samara_EBA_Yamnaya	Luxembourg_Loschbour_published.DG	0.673	0.13	0.197	0.026	0.029	0.022	Yes	0.285833
Spain_Bastida_Argar_Late_1d.rel.BAS006.BAS018.BAS003	Turkey_N	Russia_Samara_EBA_Yamnaya	Luxembourg_Loschbour_published.DG	0.642	0.23	0.129	0.064	0.069	0.05	Yes	0.822054
Spain_Bastida_Argar_Late_1d.rel.BAS006.BAS018.BAS003	Turkey_N	Russia_Samara_EBA_Yamnaya	Iran_GanjDareh_N	0.766	0.394	-0.16	0.083	0.087	0.118	No	0.456638
Spain_Bastida_Argar_Late_1d.rel.BAS006.BAS018.BAS003	Turkey_N	Luxembourg_Loschbour_published.DG	Iran_GanjDareh_N	0.614	0.198	0.189	0.094	0.046	0.084	Yes	0.183716
Spain_C_contam	Turkey_N	Russia_Samara_EBA_Yamnaya	Luxembourg_Loschbour_published.DG	0.678	0.084	0.238	0.087	0.098	0.07	Yes	0.187153
Spain_C_contam	Turkey_N	Russia_Samara_EBA_Yamnaya	Iran_GanjDareh_N	0.939	0.394	-0.333	0.119	0.113	0.161	No	0.0227519
Spain_C_contam	Turkey_N	Luxembourg_Loschbour_published.DG	Iran_GanjDareh_N	0.691	0.268	0.041	0.134	0.061	0.117	Yes	0.162405
Spain_C_father.or.son.I0460	Turkey_N	Russia_Samara_EBA_Yamnaya	Luxembourg_Loschbour_published.DG	0.684	0.081	0.235	0.049	0.057	0.038	Yes	0.539894
Spain_C_father.or.son.I0460	Turkey_N	Luxembourg_Loschbour_published.DG	Iran_GanjDareh_N	0.658	0.263	0.079	0.075	0.033	0.069	Yes	0.414851
Spain_C_lc	Turkey_N	Russia_Samara_EBA_Yamnaya	Luxembourg_Loschbour_published.DG	0.726	0.014	0.259	0.065	0.072	0.054	Yes	0.0779065
Spain_C_lc	Turkey_N	Russia_Samara_EBA_Yamnaya	Iran_GanjDareh_N	1.065	0.383	-0.448	0.087	0.088	0.121	No	0.0264325
Spain_C_lc	Turkey_N	Luxembourg_Loschbour_published.DG	Iran_GanjDareh_N	0.834	0.26	-0.094	0.099	0.047	0.085	No	0.117012
Spain_C_lc.SG	Turkey_N	Russia_Samara_EBA_Yamnaya	Luxembourg_Loschbour_published.DG	0.649	0.239	0.111	0.128	0.141	0.106	Yes	0.896022
Spain_C_lc.SG	Turkey_N	Russia_Samara_EBA_Yamnaya	Iran_GanjDareh_N	0.713	0.35	-0.063	0.177	0.153	0.216	No	0.848484
Spain_C_lc.SG	Turkey_N	Luxembourg_Loschbour_published.DG	Iran_GanjDareh_N	0.593	0.193	0.214	0.205	0.093	0.176	Yes	0.748781
Spain_C_lc.SG	Russia_Samara_EBA_Yamnaya	Luxembourg_Loschbour_published.DG	Iran_GanjDareh_N	0.074	0.333	0.593	0.206	0.108	0.158	Yes	0.124449
Spain_C_oAnatolia.SG	Turkey_N	Russia_Samara_EBA_Yamnaya	Luxembourg_Loschbour_published.DG	0.696	0.099	0.205	0.03	0.032	0.024	Yes	0.0412398
Spain_C_oSteppe	Turkey_N	Russia_Samara_EBA_Yamnaya	Luxembourg_Loschbour_published.DG	0.543	0.289	0.168	0.015	0.017	0.012	Yes	0.0154923
Spain_C.SG	Turkey_N	Russia_Samara_EBA_Yamnaya	Luxembourg_Loschbour_published.DG	0.759	0.031	0.21	0.019	0.02	0.015	Yes	0.585638
Spain_C.SG	Turkey_N	Luxembourg_Loschbour_published.DG	Iran_GanjDareh_N	0.737	0.219	0.044	0.028	0.013	0.025	Yes	0.635681
Spain_EBA_1d.rel.I4561	Turkey_N	Russia_Samara_EBA_Yamnaya	Luxembourg_Loschbour_published.DG	0.61	0.194	0.197	0.034	0.04	0.028	Yes	0.0470153
Spain_EBA_Africa	Turkey_N	Russia_Samara_EBA_Yamnaya	Luxembourg_Loschbour_published.DG	0.712	0.08	0.208	0.035	0.039	0.028	Yes	0.174754
Spain_EBA_Africa	Turkey_N	Luxembourg_Loschbour_published.DG	Iran_GanjDareh_N	0.704	0.234	0.062	0.051	0.025	0.045	Yes	0.0763524
Spain_EBA_Mallorca	Turkey_N	Russia_Samara_EBA_Yamnaya	Luxembourg_Loschbour_published.DG	0.496	0.361	0.143	0.037	0.042	0.03	Yes	0.405468
Spain_EBA_Mallorca	Turkey_N	Russia_Samara_EBA_Yamnaya	Iran_GanjDareh_N	0.651	0.557	-0.208	0.049	0.051	0.069	No	0.0169612
Spain_EBA_oNorthEurope_1d.rel.I4560	Turkey_N	Russia_Samara_EBA_Yamnaya	Luxembourg_Loschbour_published.DG	0.534	0.347	0.119	0.025	0.029	0.02	Yes	0.645583
Spain_EN	Turkey_N	Russia_Samara_EBA_Yamnaya	Luxembourg_Loschbour_published.DG	0.902	-0.036	0.133	0.014	0.015	0.011	No	0.835131
Spain_EN	Turkey_N	Luxembourg_Loschbour_published.DG	Iran_GanjDareh_N	0.923	0.121	-0.044	0.02	0.01	0.017	No	0.809426
Spain_EN_father.or.son.I0410	Turkey_N	Russia_Samara_EBA_Yamnaya	Luxembourg_Loschbour_published.DG	1.005	-0.116	0.11	0.057	0.064	0.045	No	0.757242
Spain_EN_father.or.son.I0410	Turkey_N	Russia_Samara_EBA_Yamnaya	Iran_GanjDareh_N	1.115	0.018	-0.133	0.076	0.078	0.106	No	0.529159
Spain_EN_father.or.son.I0410	Turkey_N	Luxembourg_Loschbour_published.DG	Iran_GanjDareh_N	1.065	0.064	-0.13	0.082	0.039	0.076	No	0.703829
Spain_EN_o.SG	Turkey_N	Russia_Samara_EBA_Yamnaya	Luxembourg_Loschbour_published.DG	0.86	0.057	0.083	0.08	0.09	0.065	Yes	0.127587
Spain_EN_o.SG	Turkey_N	Russia_Samara_EBA_Yamnaya	Iran_GanjDareh_N	0.817	0.085	0.098	0.108	0.098	0.133	Yes	0.105557
Spain_EN_o.SG	Turkey_N	Luxembourg_Loschbour_published.DG	Iran_GanjDareh_N	0.723	0.107	0.17	0.124	0.057	0.107	Yes	0.143668
Spain_EN.SG	Turkey_N	Russia_Samara_EBA_Yamnaya	Luxembourg_Loschbour_published.DG	0.901	-0.013	0.112	0.023	0.025	0.018	No	0.219632
Spain_EN.SG	Turkey_N	Luxembourg_Loschbour_published.DG	Iran_GanjDareh_N	0.869	0.107	0.024	0.033	0.016	0.029	Yes	0.240312
Spain_Formentera_MBA	Turkey_N	Russia_Samara_EBA_Yamnaya	Luxembourg_Loschbour_published.DG	0.635	0.248	0.117	0.043	0.048	0.033	Yes	0.351051
Spain_Formentera_MBA	Turkey_N	Russia_Samara_EBA_Yamnaya	Iran_GanjDareh_N	0.796	0.452	-0.248	0.057	0.059	0.077	No	0.361009
Spain_LaHorna_BA_1d.LHO001	Turkey_N	Russia_Samara_EBA_Yamnaya	Luxembourg_Loschbour_published.DG	0.698	0.122	0.18	0.029	0.032	0.023	Yes	0.290547
Spain_LaHorna_BA_1d.LHO001_brother.LHO002	Turkey_N	Russia_Samara_EBA_Yamnaya	Luxembourg_Loschbour_published.DG	0.668	0.149	0.184	0.03	0.033	0.025	Yes	0.656588
Spain_LaHorna_BA_1d.LHO001_brother.LHO002	Turkey_N	Luxembourg_Loschbour_published.DG	Iran_GanjDareh_N	0.636	0.232	0.133	0.042	0.023	0.038	Yes	0.0720043
Spain_LBA	Turkey_N	Russia_Samara_EBA_Yamnaya	Luxembourg_Loschbour_published.DG	0.64	0.114	0.246	0.08	0.088	0.062	Yes	0.515725
Spain_LBA	Turkey_N	Russia_Samara_EBA_Yamnaya	Iran_GanjDareh_N	0.915	0.445	-0.36	0.103	0.103	0.134	No	0.108681
Spain_LBA	Turkey_N	Luxembourg_Loschbour_published.DG	Iran_GanjDareh_N	0.686	0.283	0.031	0.12	0.055	0.103	Yes	0.292288
Spain_LN.SG	Turkey_N	Russia_Samara_EBA_Yamnaya	Luxembourg_Loschbour_published.DG	0.74	0.065	0.196	0.029	0.034	0.025	Yes	0.914916
Spain_LN.SG	Turkey_N	Luxembourg_Loschbour_published.DG	Iran_GanjDareh_N	0.73	0.219	0.051	0.046	0.022	0.042	Yes	0.752865
Spain_MBA_Formentera_noUDG	Turkey_N	Russia_Samara_EBA_Yamnaya	Luxembourg_Loschbour_published.DG	0.675	0.186	0.139	0.03	0.034	0.023	Yes	0.087755
Spain_MLN	Turkey_N	Luxembourg_Loschbour_published.DG	Iran_GanjDareh_N	0.804	0.249	-0.053	0.017	0.009	0.016	No	0.0988414
Spain_MLN_1d.rel.I7594	Turkey_N	Russia_Samara_EBA_Yamnaya	Luxembourg_Loschbour_published.DG	0.843	-0.138	0.294	0.103	0.117	0.077	No	0.0519224
Spain_MLN_1d.rel.I7594	Turkey_N	Luxembourg_Loschbour_published.DG	Iran_GanjDareh_N	0.895	0.24	-0.135	0.15	0.069	0.127	No	0.0232199
Spain_MLN_lc	Turkey_N	Russia_Samara_EBA_Yamnaya	Luxembourg_Loschbour_published.DG	0.184	0.543	0.274	0.182	0.203	0.138	Yes	0.444512
Spain_MLN_lc	Turkey_N	Russia_Samara_EBA_Yamnaya	Iran_GanjDareh_N	0.542	0.871	-0.412	0.248	0.235	0.314	No	0.383756
Spain_MLN_lc	Turkey_N	Luxembourg_Loschbour_published.DG	Iran_GanjDareh_N	0.13	0.467	0.403	0.296	0.13	0.25	Yes	0.115382
Spain_MLN_lc	Russia_Samara_EBA_Yamnaya	Luxembourg_Loschbour_published.DG	Iran_GanjDareh_N	0.603	0.317	0.08	0.304	0.147	0.237	Yes	0.385687
Spain_MLN_o_contam_lc	Turkey_N	Russia_Samara_EBA_Yamnaya	Luxembourg_Loschbour_published.DG	0.736	0.153	0.111	0.139	0.156	0.11	Yes	0.4591
Spain_MLN_o_contam_lc	Turkey_N	Russia_Samara_EBA_Yamnaya	Iran_GanjDareh_N	0.707	0.138	0.155	0.187	0.171	0.234	Yes	0.498967
Spain_MLN_o_contam_lc	Turkey_N	Luxembourg_Loschbour_published.DG	Iran_GanjDareh_N	0.596	0.143	0.261	0.216	0.097	0.188	Yes	0.566056
Spain_MLN_o_contam_lc	Russia_Samara_EBA_Yamnaya	Luxembourg_Loschbour_published.DG	Iran_GanjDareh_N	-0.223	0.353	0.87	0.236	0.116	0.182	No	0.0939643
Spain_MN.SG	Turkey_N	Luxembourg_Loschbour_published.DG	Iran_GanjDareh_N	0.673	0.239	0.087	0.042	0.02	0.037	Yes	0.0179402
Spain_MolinosPapel_Early_Argar	Turkey_N	Russia_Samara_EBA_Yamnaya	Luxembourg_Loschbour_published.DG	0.669	0.116	0.216	0.028	0.03	0.023	Yes	0.0334992
Spain_MolinosPapel_Early_Argar_father.or.son.MDP003	Turkey_N	Russia_Samara_EBA_Yamnaya	Luxembourg_Loschbour_published.DG	0.579	0.238	0.183	0.046	0.051	0.037	Yes	0.31179
Spain_MolinosPapel_Early_Argar_father.or.son.MDP003	Turkey_N	Luxembourg_Loschbour_published.DG	Iran_GanjDareh_N	0.498	0.261	0.241	0.067	0.033	0.06	Yes	0.102644
Spain_SE_CabezoRedondo_BA	Turkey_N	Russia_Samara_EBA_Yamnaya	Luxembourg_Loschbour_published.DG	0.63	0.18	0.19	0.031	0.034	0.026	Yes	0.93513
Spain_SE_CabezoRedondo_BA	Turkey_N	Luxembourg_Loschbour_published.DG	Iran_GanjDareh_N	0.592	0.255	0.154	0.046	0.024	0.041	Yes	0.0344345
Spain_SE_Iberia_BA_Argar	Turkey_N	Russia_Samara_EBA_Yamnaya	Luxembourg_Loschbour_published.DG	0.679	0.105	0.216	0.023	0.025	0.019	Yes	0.28674
Spain_SE_Iberia_CA_father.CDP011	Turkey_N	Russia_Samara_EBA_Yamnaya	Luxembourg_Loschbour_published.DG	0.715	0.07	0.214	0.051	0.055	0.039	Yes	0.874836
Spain_SE_Iberia_CA_father.CDP011	Turkey_N	Luxembourg_Loschbour_published.DG	Iran_GanjDareh_N	0.623	0.24	0.137	0.078	0.035	0.068	Yes	0.992756
Spain_SE_Iberia_CA_father.or.son.CDP006	Turkey_N	Russia_Samara_EBA_Yamnaya	Luxembourg_Loschbour_published.DG	0.837	-0.03	0.192	0.055	0.062	0.045	No	0.962471
Spain_SE_Iberia_CA_father.or.son.CDP006	Turkey_N	Russia_Samara_EBA_Yamnaya	Iran_GanjDareh_N	0.992	0.161	-0.153	0.078	0.076	0.108	No	0.0491271
Spain_SE_Iberia_CA_father.or.son.CDP006	Turkey_N	Luxembourg_Loschbour_published.DG	Iran_GanjDareh_N	0.827	0.177	-0.004	0.084	0.039	0.076	No	0.93794
Spain_SW_Iberia_CA	Turkey_N	Russia_Samara_EBA_Yamnaya	Luxembourg_Loschbour_published.DG	0.835	-0.096	0.261	0.016	0.018	0.014	No	0.0809411
Spain_SW_Iberia_CA	Turkey_N	Luxembourg_Loschbour_published.DG	Iran_GanjDareh_N	0.906	0.226	-0.132	0.024	0.012	0.021	No	0.816764
Spain_SW_Iberia_CA_o	Turkey_N	Russia_Samara_EBA_Yamnaya	Luxembourg_Loschbour_published.DG	0.773	-0.155	0.381	0.067	0.079	0.06	No	0.833359
Spain_SW_Iberia_CA_o	Turkey_N	Luxembourg_Loschbour_published.DG	Iran_GanjDareh_N	0.867	0.317	-0.184	0.105	0.05	0.094	No	0.813302
Tunisia_Punic.SG	Turkey_N	Russia_Samara_EBA_Yamnaya	Iran_GanjDareh_N	0.719	0.158	0.123	0.022	0.022	0.03	Yes	0.0887154
Turkey_AssyrianColonyPeriod.SG	Turkey_N	Russia_Samara_EBA_Yamnaya	Iran_GanjDareh_N	0.654	-0.043	0.389	0.032	0.031	0.044	No	0.241438
Turkey_AssyrianColonyPeriod.SG	Turkey_N	Luxembourg_Loschbour_published.DG	Iran_GanjDareh_N	0.691	-0.038	0.347	0.035	0.017	0.032	No	0.468411
Turkey_Hellenistic_EastMediterranean_possible.SG	Turkey_N	Russia_Samara_EBA_Yamnaya	Iran_GanjDareh_N	0.429	0.343	0.228	0.042	0.041	0.057	Yes	0.101009
Turkey_Hellenistic_noUDG	Turkey_N	Russia_Samara_EBA_Yamnaya	Luxembourg_Loschbour_published.DG	0.808	0.271	-0.079	0.029	0.032	0.023	No	0.772534
Turkey_Hellenistic_noUDG	Turkey_N	Russia_Samara_EBA_Yamnaya	Iran_GanjDareh_N	0.682	0.134	0.183	0.04	0.038	0.054	Yes	0.692511
Turkey_Hellenistic_noUDG	Turkey_N	Luxembourg_Loschbour_published.DG	Iran_GanjDareh_N	0.678	0.01	0.311	0.047	0.02	0.042	Yes	0.0287031
Turkey_Hellenistic_o1	Turkey_N	Russia_Samara_EBA_Yamnaya	Luxembourg_Loschbour_published.DG	0.9	0.149	-0.048	0.033	0.037	0.026	No	0.757371
Turkey_Hellenistic_o1	Turkey_N	Russia_Samara_EBA_Yamnaya	Iran_GanjDareh_N	0.838	0.077	0.085	0.045	0.043	0.059	Yes	0.549224
Turkey_Hellenistic_o1	Turkey_N	Luxembourg_Loschbour_published.DG	Iran_GanjDareh_N	0.844	0	0.155	0.05	0.022	0.045	Yes	0.285115
Turkey_Hellenistic_o2	Turkey_N	Russia_Samara_EBA_Yamnaya	Iran_GanjDareh_N	0.427	0.077	0.496	0.041	0.04	0.057	Yes	0.0162312
Turkey_Hellenistic_WestMediterranean_possible.SG	Turkey_N	Russia_Samara_EBA_Yamnaya	Luxembourg_Loschbour_published.DG	0.613	0.431	-0.044	0.058	0.063	0.044	No	0.875111
Turkey_Hellenistic_WestMediterranean_possible.SG	Turkey_N	Russia_Samara_EBA_Yamnaya	Iran_GanjDareh_N	0.548	0.359	0.093	0.073	0.074	0.096	Yes	0.838412
Turkey_IA_o1	Turkey_N	Russia_Samara_EBA_Yamnaya	Iran_GanjDareh_N	0.383	0.379	0.238	0.041	0.042	0.058	Yes	0.333066
Turkey_IA_o4_noUDG	Turkey_N	Russia_Samara_EBA_Yamnaya	Luxembourg_Loschbour_published.DG	0.774	0.341	-0.115	0.029	0.034	0.023	No	0.0129855
Turkey_IA_o5	Turkey_N	Russia_Samara_EBA_Yamnaya	Iran_GanjDareh_N	0.523	0.097	0.38	0.039	0.04	0.055	Yes	0.335879
Turkey_IA_o5	Turkey_N	Luxembourg_Loschbour_published.DG	Iran_GanjDareh_N	0.48	0.045	0.474	0.044	0.02	0.039	Yes	0.254873
Turkey_IA_o6	Turkey_N	Russia_Samara_EBA_Yamnaya	Iran_GanjDareh_N	0.695	0.054	0.25	0.035	0.036	0.048	Yes	0.196433
Turkey_IA_o6	Turkey_N	Luxembourg_Loschbour_published.DG	Iran_GanjDareh_N	0.702	-0.004	0.302	0.039	0.019	0.035	No	0.108746
Turkey_OldHittitePeriod.SG	Turkey_N	Russia_Samara_EBA_Yamnaya	Iran_GanjDareh_N	0.637	0.038	0.324	0.033	0.03	0.045	Yes	0.0266428
Turkey_OldHittitePeriod.SG	Turkey_N	Luxembourg_Loschbour_published.DG	Iran_GanjDareh_N	0.658	-0.018	0.36	0.036	0.015	0.034	No	0.0235426
Turkey_Roman_1	Turkey_N	Russia_Samara_EBA_Yamnaya	Luxembourg_Loschbour_published.DG	0.299	0.689	0.012	0.022	0.025	0.016	Yes	0.0867118
Turkey_Roman_1	Turkey_N	Russia_Samara_EBA_Yamnaya	Iran_GanjDareh_N	0.293	0.682	0.025	0.03	0.032	0.044	Yes	0.0718415
Turkey_Roman_2	Turkey_N	Russia_Samara_EBA_Yamnaya	Luxembourg_Loschbour_published.DG	0.794	0.29	-0.084	0.029	0.033	0.024	No	0.0119115
Turkey_Roman_2	Turkey_N	Russia_Samara_EBA_Yamnaya	Iran_GanjDareh_N	0.648	0.123	0.229	0.04	0.041	0.058	Yes	0.083355
Turkey_Roman_4	Turkey_N	Russia_Samara_EBA_Yamnaya	Luxembourg_Loschbour_published.DG	0.849	0.244	-0.093	0.03	0.033	0.024	No	0.0139349
Turkey_Roman_4	Turkey_N	Russia_Samara_EBA_Yamnaya	Iran_GanjDareh_N	0.694	0.038	0.269	0.038	0.041	0.055	Yes	0.235678
Turkey_Roman_4	Turkey_N	Luxembourg_Loschbour_published.DG	Iran_GanjDareh_N	0.714	-0.023	0.309	0.042	0.02	0.039	No	0.277069
Turkey_Roman_5	Turkey_N	Russia_Samara_EBA_Yamnaya	Iran_GanjDareh_N	0.72	0.06	0.22	0.022	0.023	0.031	Yes	0.0320385

### Sheet: 4_sources
target	source_1	source_2	source_3	source_4	prop_1	prop_2	prop_3	prop_4	sd_1	sd_2	sd_3	sd_4	output	p-value
Albania_EBA_o1	Turkey_N	Russia_Samara_EBA_Yamnaya	Luxembourg_Loschbour_published.DG	Iran_GanjDareh_N	0.328	0.72	-0.013	-0.035	0.046	0.056	0.028	0.066	No	0.893213
Albania_EN_oEEF	Turkey_N	Russia_Samara_EBA_Yamnaya	Luxembourg_Loschbour_published.DG	Iran_GanjDareh_N	1.061	0.046	-0.081	-0.026	0.077	0.083	0.045	0.101	No	0.804887
Albania_IA	Turkey_N	Russia_Samara_EBA_Yamnaya	Luxembourg_Loschbour_published.DG	Iran_GanjDareh_N	0.633	0.437	0.001	-0.071	0.052	0.06	0.031	0.073	No	0.843313
Albania_LN_C	Turkey_N	Russia_Samara_EBA_Yamnaya	Luxembourg_Loschbour_published.DG	Iran_GanjDareh_N	0.989	-0.014	0.014	0.011	0.033	0.036	0.019	0.044	No	0.229471
Albania_MBA	Turkey_N	Russia_Samara_EBA_Yamnaya	Luxembourg_Loschbour_published.DG	Iran_GanjDareh_N	0.532	0.323	-0.031	0.176	0.064	0.07	0.039	0.084	No	0.613041
Algeria_NumidoRoman_Berber.SG	Turkey_N	Russia_Samara_EBA_Yamnaya	Luxembourg_Loschbour_published.DG	Iran_GanjDareh_N	0.68	0.134	-0.017	0.203	0.034	0.037	0.02	0.046	No	0.508349
Croatia_BA	Turkey_N	Russia_Samara_EBA_Yamnaya	Luxembourg_Loschbour_published.DG	Iran_GanjDareh_N	0.661	0.44	0.012	-0.113	0.036	0.042	0.021	0.05	No	0.900592
Croatia_BeliManastir_Roman.SG	Turkey_N	Russia_Samara_EBA_Yamnaya	Luxembourg_Loschbour_published.DG	Iran_GanjDareh_N	0.614	0.353	-0.03	0.062	0.05	0.055	0.029	0.07	No	0.537663
Croatia_C	Turkey_N	Russia_Samara_EBA_Yamnaya	Luxembourg_Loschbour_published.DG	Iran_GanjDareh_N	0.981	0.022	0.009	-0.013	0.045	0.05	0.027	0.062	No	0.990687
Croatia_C_Lasinja	Turkey_N	Russia_Samara_EBA_Yamnaya	Luxembourg_Loschbour_published.DG	Iran_GanjDareh_N	1.003	0.09	0.043	-0.135	0.037	0.04	0.022	0.05	No	0.0115045
Croatia_Dragulin_Roman.SG	Turkey_N	Russia_Samara_EBA_Yamnaya	Luxembourg_Loschbour_published.DG	Iran_GanjDareh_N	0.71	0.243	-0.079	0.127	0.053	0.059	0.03	0.073	No	0.156916
Croatia_EN_Impressa	Turkey_N	Russia_Samara_EBA_Yamnaya	Luxembourg_Loschbour_published.DG	Iran_GanjDareh_N	0.984	-0.047	0.036	0.027	0.035	0.04	0.022	0.05	No	0.139339
Croatia_Jagodnjak_MBA.SG	Turkey_N	Russia_Samara_EBA_Yamnaya	Luxembourg_Loschbour_published.DG	Iran_GanjDareh_N	0.521	0.414	0.105	-0.04	0.026	0.029	0.016	0.035	No	0.0881473
Croatia_LateC_EBA_Vucedol	Turkey_N	Russia_Samara_EBA_Yamnaya	Luxembourg_Loschbour_published.DG	Iran_GanjDareh_N	0.691	0.439	-0.002	-0.128	0.05	0.057	0.029	0.07	No	0.320572
Croatia_LateC_EBA_Vucedol_oSteppe	Turkey_N	Russia_Samara_EBA_Yamnaya	Luxembourg_Loschbour_published.DG	Iran_GanjDareh_N	0.372	0.582	0.035	0.011	0.092	0.107	0.056	0.126	Yes	0.498779
Croatia_LIA	Turkey_N	Russia_Samara_EBA_Yamnaya	Luxembourg_Loschbour_published.DG	Iran_GanjDareh_N	0.574	0.423	0.035	-0.033	0.046	0.053	0.026	0.064	No	0.262607
Croatia_MBA	Turkey_N	Russia_Samara_EBA_Yamnaya	Luxembourg_Loschbour_published.DG	Iran_GanjDareh_N	0.624	0.401	0.032	-0.057	0.018	0.022	0.011	0.027	No	0.268993
Croatia_MBA_Cetina	Turkey_N	Russia_Samara_EBA_Yamnaya	Luxembourg_Loschbour_published.DG	Iran_GanjDareh_N	0.616	0.431	0.016	-0.062	0.023	0.027	0.013	0.033	No	0.0132909
Croatia_MBA_Cetina_1d.rel.I19027.possible.1d.rel.I19020	Turkey_N	Russia_Samara_EBA_Yamnaya	Luxembourg_Loschbour_published.DG	Iran_GanjDareh_N	0.572	0.28	0.068	0.08	0.105	0.116	0.066	0.138	Yes	0.0460019
Croatia_MBA_Cetina_dup.I19017	Turkey_N	Russia_Samara_EBA_Yamnaya	Luxembourg_Loschbour_published.DG	Iran_GanjDareh_N	0.579	0.405	-0.014	0.03	0.097	0.104	0.056	0.125	No	0.798209
Croatia_MBA_Cetina_lc	Turkey_N	Russia_Samara_EBA_Yamnaya	Luxembourg_Loschbour_published.DG	Iran_GanjDareh_N	0.821	0.545	-0.189	-0.177	0.315	0.362	0.205	0.408	No	0.350769
Croatia_MBA_Cetina_o	Turkey_N	Russia_Samara_EBA_Yamnaya	Luxembourg_Loschbour_published.DG	Iran_GanjDareh_N	0.524	0.256	0.012	0.208	0.159	0.165	0.098	0.2	Yes	0.198729
Croatia_MBA_dup.or.1d.rel.I19017	Turkey_N	Russia_Samara_EBA_Yamnaya	Luxembourg_Loschbour_published.DG	Iran_GanjDareh_N	0.718	0.361	0.047	-0.127	0.135	0.138	0.082	0.176	No	0.366614
Croatia_MBA_possible.dup.I19023_lc	Turkey_N	Russia_Samara_EBA_Yamnaya	Luxembourg_Loschbour_published.DG	Iran_GanjDareh_N	0.559	0.319	0.108	0.013	0.27	0.289	0.171	0.332	Yes	0.584239
Croatia_Metz_GalloRoman.SG	Turkey_N	Russia_Samara_EBA_Yamnaya	Luxembourg_Loschbour_published.DG	Iran_GanjDareh_N	0.463	0.426	0.088	0.023	0.027	0.028	0.017	0.036	Yes	0.0222005
Croatia_MirineFulfinum_Roman.SG	Turkey_N	Russia_Samara_EBA_Yamnaya	Luxembourg_Loschbour_published.DG	Iran_GanjDareh_N	0.569	0.294	0.005	0.131	0.031	0.033	0.018	0.042	Yes	0.221411
Croatia_MLBA	Turkey_N	Russia_Samara_EBA_Yamnaya	Luxembourg_Loschbour_published.DG	Iran_GanjDareh_N	0.613	0.439	0.051	-0.104	0.015	0.018	0.009	0.022	No	0.306387
Croatia_MLBA_1d.rel.I18077	Turkey_N	Russia_Samara_EBA_Yamnaya	Luxembourg_Loschbour_published.DG	Iran_GanjDareh_N	0.677	0.401	0.052	-0.131	0.099	0.11	0.061	0.127	No	0.270384
Croatia_MLBA_1d.rel.I18739	Turkey_N	Russia_Samara_EBA_Yamnaya	Luxembourg_Loschbour_published.DG	Iran_GanjDareh_N	0.916	0.425	0.01	-0.351	0.128	0.147	0.083	0.163	No	0.843485
Croatia_MLBA_alt	Turkey_N	Russia_Samara_EBA_Yamnaya	Luxembourg_Loschbour_published.DG	Iran_GanjDareh_N	0.554	0.383	0.049	0.014	0.045	0.05	0.027	0.061	Yes	0.790756
Croatia_MLBA_brother.I18078.father.I18071	Turkey_N	Russia_Samara_EBA_Yamnaya	Luxembourg_Loschbour_published.DG	Iran_GanjDareh_N	0.592	0.374	0.079	-0.045	0.051	0.059	0.03	0.069	No	0.401578
Croatia_MLBA_lc	Turkey_N	Russia_Samara_EBA_Yamnaya	Luxembourg_Loschbour_published.DG	Iran_GanjDareh_N	0.751	0.462	-0.009	-0.205	0.127	0.141	0.078	0.166	No	0.508433
Croatia_MN	Turkey_N	Russia_Samara_EBA_Yamnaya	Luxembourg_Loschbour_published.DG	Iran_GanjDareh_N	1.035	0.012	0.01	-0.057	0.045	0.048	0.026	0.06	No	0.598551
Croatia_MN_Sopot	Turkey_N	Russia_Samara_EBA_Yamnaya	Luxembourg_Loschbour_published.DG	Iran_GanjDareh_N	1.065	0.015	-0.001	-0.08	0.023	0.025	0.014	0.031	No	0.505867
Croatia_MN_Sopot_lc	Turkey_N	Russia_Samara_EBA_Yamnaya	Luxembourg_Loschbour_published.DG	Iran_GanjDareh_N	0.868	0.144	-0.061	0.05	0.133	0.14	0.08	0.174	No	0.515594
Croatia_N	Turkey_N	Russia_Samara_EBA_Yamnaya	Luxembourg_Loschbour_published.DG	Iran_GanjDareh_N	0.996	0.092	0.017	-0.105	0.047	0.049	0.027	0.063	No	0.455127
Croatia_N_Cardial	Turkey_N	Russia_Samara_EBA_Yamnaya	Luxembourg_Loschbour_published.DG	Iran_GanjDareh_N	1.078	0.033	-0.013	-0.099	0.031	0.033	0.017	0.043	No	0.0431147
Croatia_N_Starcevo	Turkey_N	Russia_Samara_EBA_Yamnaya	Luxembourg_Loschbour_published.DG	Iran_GanjDareh_N	0.971	0.04	0.028	-0.04	0.045	0.046	0.026	0.06	No	0.457267
Croatia_NovoSeloBunje_Roman.SG	Turkey_N	Russia_Samara_EBA_Yamnaya	Luxembourg_Loschbour_published.DG	Iran_GanjDareh_N	0.63	0.249	0.004	0.118	0.049	0.058	0.03	0.068	Yes	0.321507
Croatia_Policija_Roman.SG	Turkey_N	Russia_Samara_EBA_Yamnaya	Luxembourg_Loschbour_published.DG	Iran_GanjDareh_N	0.651	0.126	-0.051	0.273	0.054	0.056	0.031	0.071	No	0.338467
Croatia_Popova_CA.SG	Turkey_N	Russia_Samara_EBA_Yamnaya	Luxembourg_Loschbour_published.DG	Iran_GanjDareh_N	0.611	0.331	0.007	0.05	0.044	0.052	0.027	0.061	Yes	0.326012
Croatia_Popova_MN.SG	Turkey_N	Russia_Samara_EBA_Yamnaya	Luxembourg_Loschbour_published.DG	Iran_GanjDareh_N	0.888	0.014	0.024	0.073	0.016	0.018	0.009	0.022	Yes	0.168054
Croatia_Popova_RomanP.SG	Turkey_N	Russia_Samara_EBA_Yamnaya	Luxembourg_Loschbour_published.DG	Iran_GanjDareh_N	0.458	0.432	0.046	0.064	0.044	0.052	0.027	0.059	Yes	0.905557
Croatia_Scitarjevo_Roman_oNorthEurope.SG	Turkey_N	Russia_Samara_EBA_Yamnaya	Luxembourg_Loschbour_published.DG	Iran_GanjDareh_N	0.371	0.586	0.075	-0.033	0.051	0.06	0.032	0.073	No	0.192393
Croatia_Scitarjevo_Roman.SG	Turkey_N	Russia_Samara_EBA_Yamnaya	Luxembourg_Loschbour_published.DG	Iran_GanjDareh_N	0.652	0.476	0.006	-0.134	0.05	0.059	0.032	0.069	No	0.227493
Croatia_Sipar_Roman.SG	Turkey_N	Russia_Samara_EBA_Yamnaya	Luxembourg_Loschbour_published.DG	Iran_GanjDareh_N	0.566	0.368	0.027	0.039	0.03	0.03	0.017	0.037	Yes	0.235532
Croatia_SisakPogorelec_Roman.SG	Turkey_N	Russia_Samara_EBA_Yamnaya	Luxembourg_Loschbour_published.DG	Iran_GanjDareh_N	0.575	0.311	0.005	0.11	0.032	0.036	0.019	0.044	Yes	0.167429
Croatia_Tilurium_Roman_oCaucasus.SG	Turkey_N	Russia_Samara_EBA_Yamnaya	Luxembourg_Loschbour_published.DG	Iran_GanjDareh_N	0.405	0.204	0.102	0.289	0.05	0.056	0.031	0.065	Yes	0.156405
Croatia_Velic_Roman.SG	Turkey_N	Russia_Samara_EBA_Yamnaya	Luxembourg_Loschbour_published.DG	Iran_GanjDareh_N	0.56	0.268	0.001	0.171	0.05	0.053	0.028	0.068	Yes	0.137879
Croatia_Vucedol	Turkey_N	Russia_Samara_EBA_Yamnaya	Luxembourg_Loschbour_published.DG	Iran_GanjDareh_N	0.97	-0.029	0.012	0.047	0.065	0.072	0.04	0.087	No	0.469976
Croatia_Zadar_Roman_oLevant.SG	Turkey_N	Russia_Samara_EBA_Yamnaya	Luxembourg_Loschbour_published.DG	Iran_GanjDareh_N	0.518	0.206	-0.021	0.296	0.051	0.056	0.03	0.066	No	0.91952
Croatia_Zadar_Roman.SG	Turkey_N	Russia_Samara_EBA_Yamnaya	Luxembourg_Loschbour_published.DG	Iran_GanjDareh_N	0.648	0.321	-0.003	0.034	0.025	0.026	0.015	0.033	No	0.0815166
Egypt_ThirdIntermediatePeriod	Turkey_N	Russia_Samara_EBA_Yamnaya	Luxembourg_Loschbour_published.DG	Iran_GanjDareh_N	0.992	-0.057	-0.019	0.084	0.045	0.049	0.027	0.062	No	0.186386
Gibraltar_EBA	Turkey_N	Russia_Samara_EBA_Yamnaya	Luxembourg_Loschbour_published.DG	Iran_GanjDareh_N	0.747	0.214	0.15	-0.11	0.035	0.043	0.023	0.05	No	0.260103
Gibraltar_EN	Turkey_N	Russia_Samara_EBA_Yamnaya	Luxembourg_Loschbour_published.DG	Iran_GanjDareh_N	0.846	-0.048	0.18	0.021	0.053	0.06	0.032	0.071	No	0.759157
Greece_BA_Mycenaean	Turkey_N	Russia_Samara_EBA_Yamnaya	Luxembourg_Loschbour_published.DG	Iran_GanjDareh_N	0.819	0.169	-0.007	0.019	0.02	0.024	0.012	0.029	No	0.685986
Greece_BA_Mycenaean_Pylos	Turkey_N	Russia_Samara_EBA_Yamnaya	Luxembourg_Loschbour_published.DG	Iran_GanjDareh_N	0.84	0.143	0.007	0.01	0.058	0.062	0.034	0.076	Yes	0.39167
Greece_Crete_Armenoi	Turkey_N	Russia_Samara_EBA_Yamnaya	Luxembourg_Loschbour_published.DG	Iran_GanjDareh_N	0.638	0.3	0.018	0.044	0.105	0.108	0.061	0.136	Yes	0.611375
Greece_Delphi_BA_Mycenaean	Turkey_N	Russia_Samara_EBA_Yamnaya	Luxembourg_Loschbour_published.DG	Iran_GanjDareh_N	0.785	0.186	0.001	0.029	0.033	0.034	0.019	0.044	Yes	0.102595
Greece_Delphi_IA	Turkey_N	Russia_Samara_EBA_Yamnaya	Luxembourg_Loschbour_published.DG	Iran_GanjDareh_N	0.719	0.188	0.035	0.057	0.05	0.052	0.028	0.067	Yes	0.127227
Greece_Delphi_IA_lc	Turkey_N	Russia_Samara_EBA_Yamnaya	Luxembourg_Loschbour_published.DG	Iran_GanjDareh_N	0.567	0.367	0.22	-0.154	0.224	0.225	0.135	0.268	No	0.805975
Greece_MiddleMinoan	Turkey_N	Russia_Samara_EBA_Yamnaya	Luxembourg_Loschbour_published.DG	Iran_GanjDareh_N	0.951	0.013	-0.006	0.042	0.072	0.073	0.04	0.093	No	0.631339
Greece_Minoan_Kephala_Petras.SG	Turkey_N	Russia_Samara_EBA_Yamnaya	Luxembourg_Loschbour_published.DG	Iran_GanjDareh_N	0.861	0.07	-0.059	0.128	0.044	0.045	0.025	0.059	No	0.474954
Greece_Minoan_Lassithi	Turkey_N	Russia_Samara_EBA_Yamnaya	Luxembourg_Loschbour_published.DG	Iran_GanjDareh_N	0.867	-0.003	0.001	0.136	0.027	0.029	0.015	0.037	No	0.0737199
Greece_Minoan_Odigitria	Turkey_N	Russia_Samara_EBA_Yamnaya	Luxembourg_Loschbour_published.DG	Iran_GanjDareh_N	0.855	0.041	-0.025	0.129	0.05	0.053	0.03	0.067	No	0.0382442
Greece_Roman	Turkey_N	Russia_Samara_EBA_Yamnaya	Luxembourg_Loschbour_published.DG	Iran_GanjDareh_N	0.699	0.14	-0.02	0.181	0.043	0.049	0.025	0.06	No	0.469684
Israel_Ashkelon_IA1	Turkey_N	Russia_Samara_EBA_Yamnaya	Luxembourg_Loschbour_published.DG	Iran_GanjDareh_N	0.892	0.101	-0.044	0.051	0.043	0.046	0.026	0.056	No	0.186676
Israel_Ashkelon_IA1_o	Turkey_N	Russia_Samara_EBA_Yamnaya	Luxembourg_Loschbour_published.DG	Iran_GanjDareh_N	0.792	0.085	0.036	0.087	0.055	0.062	0.032	0.075	Yes	0.103824
Israel_Ashkelon_IA2	Turkey_N	Russia_Samara_EBA_Yamnaya	Luxembourg_Loschbour_published.DG	Iran_GanjDareh_N	0.835	0.004	-0.046	0.208	0.041	0.043	0.023	0.055	No	0.828153
Israel_IA	Turkey_N	Russia_Samara_EBA_Yamnaya	Luxembourg_Loschbour_published.DG	Iran_GanjDareh_N	0.832	-0.001	-0.065	0.234	0.049	0.055	0.029	0.069	No	0.090738
Israel_IA_o	Turkey_N	Russia_Samara_EBA_Yamnaya	Luxembourg_Loschbour_published.DG	Iran_GanjDareh_N	0.976	0.071	-0.085	0.038	0.049	0.055	0.028	0.068	No	0.852184
Italy_Basilicata_Venosa	Turkey_N	Russia_Samara_EBA_Yamnaya	Luxembourg_Loschbour_published.DG	Iran_GanjDareh_N	0.654	0.216	0.025	0.105	0.021	0.024	0.012	0.029	Yes	0.153925
Italy_Basilicata_Venosa_1d.rel.VEN008	Turkey_N	Russia_Samara_EBA_Yamnaya	Luxembourg_Loschbour_published.DG	Iran_GanjDareh_N	0.478	0.232	0.035	0.255	0.124	0.139	0.078	0.166	Yes	0.162806
Italy_Bivio_Roman.SG	Turkey_N	Russia_Samara_EBA_Yamnaya	Luxembourg_Loschbour_published.DG	Iran_GanjDareh_N	0.682	0.207	-0.02	0.132	0.028	0.031	0.016	0.039	No	0.0591761
Italy_Broion_BA.SG	Turkey_N	Russia_Samara_EBA_Yamnaya	Luxembourg_Loschbour_published.DG	Iran_GanjDareh_N	0.61	0.256	0.07	0.063	0.04	0.049	0.025	0.057	Yes	0.631767
Italy_Broion_CA.SG	Turkey_N	Russia_Samara_EBA_Yamnaya	Luxembourg_Loschbour_published.DG	Iran_GanjDareh_N	0.952	0.18	0.052	-0.184	0.051	0.056	0.031	0.067	No	0.885376
Italy_C.SG	Turkey_N	Russia_Samara_EBA_Yamnaya	Luxembourg_Loschbour_published.DG	Iran_GanjDareh_N	0.787	-0.048	0.125	0.136	0.048	0.056	0.031	0.066	No	0.527748
Italy_CasalBertone_RomanImperial	Turkey_N	Russia_Samara_EBA_Yamnaya	Luxembourg_Loschbour_published.DG	Iran_GanjDareh_N	0.579	0.044	0.013	0.364	0.041	0.045	0.025	0.055	Yes	0.0398621
Italy_CasalBertone_RomanImperial_lc	Turkey_N	Russia_Samara_EBA_Yamnaya	Luxembourg_Loschbour_published.DG	Iran_GanjDareh_N	0.703	0.165	-0.127	0.26	0.238	0.257	0.145	0.31	No	0.251439
Italy_Central_N_dup.I16762.SG	Turkey_N	Russia_Samara_EBA_Yamnaya	Luxembourg_Loschbour_published.DG	Iran_GanjDareh_N	0.918	-0.008	0.068	0.022	0.055	0.057	0.032	0.07	No	0.195732
Italy_Central_N.SG	Turkey_N	Russia_Samara_EBA_Yamnaya	Luxembourg_Loschbour_published.DG	Iran_GanjDareh_N	0.917	0.019	0.024	0.041	0.033	0.036	0.019	0.045	Yes	0.599409
Italy_Central_Republic_IA	Turkey_N	Russia_Samara_EBA_Yamnaya	Luxembourg_Loschbour_published.DG	Iran_GanjDareh_N	0.609	0.318	0.048	0.025	0.021	0.024	0.013	0.029	Yes	0.101357
Italy_Gattolino_CA_lc.SG	Turkey_N	Russia_Samara_EBA_Yamnaya	Luxembourg_Loschbour_published.DG	Iran_GanjDareh_N	0.791	0.825	-0.19	-0.426	0.249	0.264	0.154	0.317	No	0.818493
Italy_IA_Republic_o.SG	Turkey_N	Russia_Samara_EBA_Yamnaya	Luxembourg_Loschbour_published.DG	Iran_GanjDareh_N	0.476	0.319	0.053	0.153	0.045	0.052	0.027	0.063	Yes	0.0365807
Italy_IA_Republic_oEasternMediterranean.SG	Turkey_N	Russia_Samara_EBA_Yamnaya	Luxembourg_Loschbour_published.DG	Iran_GanjDareh_N	0.648	0.165	0.022	0.166	0.035	0.039	0.021	0.048	Yes	0.293105
Italy_Imperial_o1.R45	Turkey_N	Russia_Samara_EBA_Yamnaya	Luxembourg_Loschbour_published.DG	Iran_GanjDareh_N	0.696	0.037	0.015	0.252	0.047	0.049	0.027	0.061	Yes	0.885635
Italy_Imperial_o1.R80	Turkey_N	Russia_Samara_EBA_Yamnaya	Luxembourg_Loschbour_published.DG	Iran_GanjDareh_N	0.627	0.037	0.037	0.299	0.044	0.05	0.026	0.058	Yes	0.560868
Italy_Imperial_o2.R111	Turkey_N	Russia_Samara_EBA_Yamnaya	Luxembourg_Loschbour_published.DG	Iran_GanjDareh_N	0.606	0.277	0.015	0.102	0.046	0.055	0.029	0.063	Yes	0.606536
Italy_Imperial_o3.R1551	Turkey_N	Russia_Samara_EBA_Yamnaya	Luxembourg_Loschbour_published.DG	Iran_GanjDareh_N	0.543	0.079	-0.041	0.42	0.051	0.053	0.029	0.07	No	0.028551
Italy_Imperial_o3.R68	Turkey_N	Russia_Samara_EBA_Yamnaya	Luxembourg_Loschbour_published.DG	Iran_GanjDareh_N	0.597	0.158	-0.085	0.33	0.049	0.052	0.028	0.065	No	0.351874
Italy_Imperial_o4.R1547	Turkey_N	Russia_Samara_EBA_Yamnaya	Luxembourg_Loschbour_published.DG	Iran_GanjDareh_N	0.723	0.023	-0.053	0.307	0.048	0.054	0.029	0.064	No	0.73972
Italy_Imperial_o4.R1550	Turkey_N	Russia_Samara_EBA_Yamnaya	Luxembourg_Loschbour_published.DG	Iran_GanjDareh_N	0.724	0.128	-0.058	0.206	0.049	0.054	0.029	0.065	No	0.358253
Italy_Imperial_o4.R42	Turkey_N	Russia_Samara_EBA_Yamnaya	Luxembourg_Loschbour_published.DG	Iran_GanjDareh_N	0.708	0.062	-0.057	0.287	0.048	0.05	0.026	0.065	No	0.0411926
Italy_Imperial_o4.R70	Turkey_N	Russia_Samara_EBA_Yamnaya	Luxembourg_Loschbour_published.DG	Iran_GanjDareh_N	0.643	0.125	-0.014	0.247	0.048	0.05	0.028	0.062	No	0.578817
Italy_Imperial_o5.R67	Turkey_N	Russia_Samara_EBA_Yamnaya	Luxembourg_Loschbour_published.DG	Iran_GanjDareh_N	0.531	0.138	-0.03	0.36	0.047	0.052	0.027	0.066	No	0.0105936
Italy_Imperial_oAfrican.R132	Turkey_N	Russia_Samara_EBA_Yamnaya	Luxembourg_Loschbour_published.DG	Iran_GanjDareh_N	0.699	0.024	0.033	0.244	0.047	0.05	0.027	0.063	Yes	0.225318
Italy_Imperial_oCentralEuropean.R116	Turkey_N	Russia_Samara_EBA_Yamnaya	Luxembourg_Loschbour_published.DG	Iran_GanjDareh_N	0.539	0.471	0.073	-0.083	0.046	0.058	0.03	0.066	No	0.215154
Italy_Imperial_oCentralEuropean.R37	Turkey_N	Russia_Samara_EBA_Yamnaya	Luxembourg_Loschbour_published.DG	Iran_GanjDareh_N	0.61	0.32	0.097	-0.027	0.047	0.051	0.028	0.063	No	0.304971
Italy_IsolaSacra_RomanImperial_oEurope.SG	Turkey_N	Russia_Samara_EBA_Yamnaya	Luxembourg_Loschbour_published.DG	Iran_GanjDareh_N	0.734	0.248	0.072	-0.054	0.03	0.033	0.017	0.041	No	0.309331
Italy_IsolaSacra_RomanImperial.SG	Turkey_N	Russia_Samara_EBA_Yamnaya	Luxembourg_Loschbour_published.DG	Iran_GanjDareh_N	0.635	0.063	0.001	0.301	0.023	0.025	0.012	0.033	Yes	0.0688642
Italy_LaSassa_CA.SG	Turkey_N	Russia_Samara_EBA_Yamnaya	Luxembourg_Loschbour_published.DG	Iran_GanjDareh_N	0.862	-0.016	0.108	0.045	0.044	0.045	0.026	0.058	No	0.0431389
Italy_LaSassa_CA.SG_1d.rel.LSC002	Turkey_N	Russia_Samara_EBA_Yamnaya	Luxembourg_Loschbour_published.DG	Iran_GanjDareh_N	0.905	-0.091	0.106	0.08	0.101	0.102	0.061	0.126	No	0.958543
Italy_Lazio_Viterbo_Etruscan	Turkey_N	Russia_Samara_EBA_Yamnaya	Luxembourg_Loschbour_published.DG	Iran_GanjDareh_N	0.698	0.257	0.062	-0.016	0.017	0.02	0.01	0.025	No	0.0865154
Italy_Lazio_Viterbo_Imperial	Turkey_N	Russia_Samara_EBA_Yamnaya	Luxembourg_Loschbour_published.DG	Iran_GanjDareh_N	0.687	0.195	0.041	0.077	0.046	0.052	0.028	0.063	Yes	0.626346
Italy_Mesolithic.SG	Turkey_N	Russia_Samara_EBA_Yamnaya	Luxembourg_Loschbour_published.DG	Iran_GanjDareh_N	0.063	0.027	0.972	-0.063	0.05	0.066	0.035	0.072	No	0.10261
Italy_North_BellBeaker_1	Turkey_N	Russia_Samara_EBA_Yamnaya	Luxembourg_Loschbour_published.DG	Iran_GanjDareh_N	0.645	0.168	0.072	0.114	0.054	0.06	0.032	0.072	Yes	0.109301
Italy_North_BellBeaker_2	Turkey_N	Russia_Samara_EBA_Yamnaya	Luxembourg_Loschbour_published.DG	Iran_GanjDareh_N	0.835	0.02	0.161	-0.015	0.044	0.051	0.028	0.062	No	0.351197
Italy_North_BellBeaker_3	Turkey_N	Russia_Samara_EBA_Yamnaya	Luxembourg_Loschbour_published.DG	Iran_GanjDareh_N	0.691	0.354	0.061	-0.105	0.049	0.057	0.029	0.067	No	0.0272848
Italy_North_MN_Iceman_contam.SG	Turkey_N	Russia_Samara_EBA_Yamnaya	Luxembourg_Loschbour_published.DG	Iran_GanjDareh_N	0.847	0.067	0.071	0.015	0.043	0.046	0.026	0.058	Yes	0.100061
Italy_North_Remedello_C.SG	Turkey_N	Russia_Samara_EBA_Yamnaya	Luxembourg_Loschbour_published.DG	Iran_GanjDareh_N	0.8	0.001	0.125	0.074	0.046	0.049	0.027	0.062	Yes	0.0651452
Italy_North_Remedello_EBA.SG	Turkey_N	Russia_Samara_EBA_Yamnaya	Luxembourg_Loschbour_published.DG	Iran_GanjDareh_N	0.72	-0.031	0.225	0.086	0.069	0.074	0.041	0.09	No	0.518846
Italy_Ordona_Medieval	Turkey_N	Russia_Samara_EBA_Yamnaya	Luxembourg_Loschbour_published.DG	Iran_GanjDareh_N	0.643	0.229	-0.015	0.142	0.047	0.052	0.026	0.062	No	0.115702
Italy_PianSultano_BA.SG	Turkey_N	Russia_Samara_EBA_Yamnaya	Luxembourg_Loschbour_published.DG	Iran_GanjDareh_N	0.594	0.329	0.086	-0.009	0.029	0.033	0.018	0.039	No	0.165384
Italy_Pompeii_Roman.SG	Turkey_N	Russia_Samara_EBA_Yamnaya	Luxembourg_Loschbour_published.DG	Iran_GanjDareh_N	0.677	0.087	-0.052	0.287	0.055	0.059	0.032	0.071	No	0.0749234
Italy_ReginaMargherita_BA.SG	Turkey_N	Russia_Samara_EBA_Yamnaya	Luxembourg_Loschbour_published.DG	Iran_GanjDareh_N	0.72	0.366	-0.029	-0.057	0.074	0.08	0.044	0.097	No	0.17909
Italy_Salapia_IA	Turkey_N	Russia_Samara_EBA_Yamnaya	Luxembourg_Loschbour_published.DG	Iran_GanjDareh_N	0.617	0.317	0.062	0.004	0.052	0.055	0.031	0.067	Yes	0.176354
Italy_SanGiovanni_IA	Turkey_N	Russia_Samara_EBA_Yamnaya	Luxembourg_Loschbour_published.DG	Iran_GanjDareh_N	0.586	0.337	-0.051	0.129	0.068	0.071	0.041	0.087	No	0.0361953
Italy_Sardinia_BA_Nuragic	Turkey_N	Russia_Samara_EBA_Yamnaya	Luxembourg_Loschbour_published.DG	Iran_GanjDareh_N	0.891	0.024	0.128	-0.044	0.02	0.023	0.012	0.028	No	0.262543
Italy_Sardinia_BA_Nuragic_o	Turkey_N	Russia_Samara_EBA_Yamnaya	Luxembourg_Loschbour_published.DG	Iran_GanjDareh_N	0.883	0.108	0.134	-0.125	0.032	0.037	0.019	0.046	No	0.668018
Italy_Sardinia_C	Turkey_N	Russia_Samara_EBA_Yamnaya	Luxembourg_Loschbour_published.DG	Iran_GanjDareh_N	0.96	0.047	0.087	-0.094	0.04	0.045	0.024	0.056	No	0.500258
Italy_Sardinia_C_BA.SG	Turkey_N	Russia_Samara_EBA_Yamnaya	Luxembourg_Loschbour_published.DG	Iran_GanjDareh_N	0.855	0.018	0.09	0.037	0.031	0.036	0.02	0.043	Yes	0.016409
Italy_Sardinia_C_MonteClaro	Turkey_N	Russia_Samara_EBA_Yamnaya	Luxembourg_Loschbour_published.DG	Iran_GanjDareh_N	0.931	0.038	0.117	-0.087	0.024	0.028	0.016	0.034	No	0.0568023
Italy_Sardinia_C_o	Turkey_N	Russia_Samara_EBA_Yamnaya	Luxembourg_Loschbour_published.DG	Iran_GanjDareh_N	0.977	0.049	0.135	-0.16	0.045	0.052	0.028	0.063	No	0.621898
Italy_Sardinia_EBA	Turkey_N	Russia_Samara_EBA_Yamnaya	Luxembourg_Loschbour_published.DG	Iran_GanjDareh_N	0.885	0.025	0.143	-0.053	0.018	0.021	0.011	0.026	No	0.421948
Italy_Sardinia_EBA_dup.SUC004.SG	Turkey_N	Russia_Samara_EBA_Yamnaya	Luxembourg_Loschbour_published.DG	Iran_GanjDareh_N	0.767	-0.152	0.17	0.215	0.049	0.052	0.03	0.065	No	0.157135
Italy_Sardinia_EBA_dup.SUC006.SG	Turkey_N	Russia_Samara_EBA_Yamnaya	Luxembourg_Loschbour_published.DG	Iran_GanjDareh_N	0.875	-0.019	0.115	0.029	0.05	0.055	0.032	0.068	No	0.460282
Italy_Sardinia_EBA_Nuragic	Turkey_N	Russia_Samara_EBA_Yamnaya	Luxembourg_Loschbour_published.DG	Iran_GanjDareh_N	0.897	0.103	0.124	-0.124	0.046	0.051	0.027	0.061	No	0.41108
Italy_Sardinia_EBA_Nuragic_mother.SUC003	Turkey_N	Russia_Samara_EBA_Yamnaya	Luxembourg_Loschbour_published.DG	Iran_GanjDareh_N	0.94	0.02	0.142	-0.101	0.046	0.051	0.028	0.062	No	0.224413
Italy_Sardinia_EBA_Nuragic_mother.SUC003_dup.SUC002.SG	Turkey_N	Russia_Samara_EBA_Yamnaya	Luxembourg_Loschbour_published.DG	Iran_GanjDareh_N	0.917	0.011	0.14	-0.067	0.051	0.055	0.03	0.067	No	0.291186
Italy_Sardinia_EBA_o	Turkey_N	Russia_Samara_EBA_Yamnaya	Luxembourg_Loschbour_published.DG	Iran_GanjDareh_N	0.894	-0.004	0.147	-0.037	0.039	0.045	0.023	0.055	No	0.129741
Italy_Sardinia_IA_Punic_1	Turkey_N	Russia_Samara_EBA_Yamnaya	Luxembourg_Loschbour_published.DG	Iran_GanjDareh_N	0.862	0.124	0.038	-0.024	0.031	0.032	0.018	0.039	No	0.0691917
Italy_Sardinia_IA_Punic_2	Turkey_N	Russia_Samara_EBA_Yamnaya	Luxembourg_Loschbour_published.DG	Iran_GanjDareh_N	0.82	0.128	0.048	0.005	0.032	0.036	0.019	0.044	Yes	0.396369
Italy_Sardinia_LateC	Turkey_N	Russia_Samara_EBA_Yamnaya	Luxembourg_Loschbour_published.DG	Iran_GanjDareh_N	0.867	0.042	0.137	-0.046	0.024	0.028	0.015	0.034	No	0.480993
Italy_Sardinia_LBA	Turkey_N	Russia_Samara_EBA_Yamnaya	Luxembourg_Loschbour_published.DG	Iran_GanjDareh_N	0.946	0.091	0.104	-0.141	0.025	0.029	0.015	0.036	No	0.526533
Italy_Sardinia_MBA	Turkey_N	Russia_Samara_EBA_Yamnaya	Luxembourg_Loschbour_published.DG	Iran_GanjDareh_N	0.894	0.077	0.119	-0.091	0.035	0.04	0.021	0.05	No	0.0698843
Italy_Sardinia_MBA_contam	Turkey_N	Russia_Samara_EBA_Yamnaya	Luxembourg_Loschbour_published.DG	Iran_GanjDareh_N	0.723	-0.034	0.117	0.195	0.127	0.134	0.075	0.165	No	0.434844
Italy_Sardinia_MBA_o	Turkey_N	Russia_Samara_EBA_Yamnaya	Luxembourg_Loschbour_published.DG	Iran_GanjDareh_N	0.848	0.155	0.081	-0.084	0.049	0.055	0.029	0.066	No	0.397694
Italy_Sardinia_N	Turkey_N	Russia_Samara_EBA_Yamnaya	Luxembourg_Loschbour_published.DG	Iran_GanjDareh_N	0.938	0.016	0.118	-0.071	0.022	0.024	0.013	0.03	No	0.0494231
Italy_Sardinia_N_contam	Turkey_N	Russia_Samara_EBA_Yamnaya	Luxembourg_Loschbour_published.DG	Iran_GanjDareh_N	0.862	0.125	0.089	-0.077	0.069	0.076	0.042	0.093	No	0.550941
Italy_Sardinia_N_lc	Turkey_N	Russia_Samara_EBA_Yamnaya	Luxembourg_Loschbour_published.DG	Iran_GanjDareh_N	0.906	-0.084	0.093	0.085	0.131	0.145	0.077	0.173	No	0.851935
Italy_Sardinia_N_o	Turkey_N	Russia_Samara_EBA_Yamnaya	Luxembourg_Loschbour_published.DG	Iran_GanjDareh_N	0.934	0.035	0.125	-0.093	0.045	0.05	0.028	0.061	No	0.155728
Italy_Sardinia_N_o.SG	Turkey_N	Russia_Samara_EBA_Yamnaya	Luxembourg_Loschbour_published.DG	Iran_GanjDareh_N	0.87	0.024	0.13	-0.024	0.05	0.058	0.033	0.068	No	0.925938
Italy_Sardinia_SantImbenia_Phoenician.SG	Turkey_N	Russia_Samara_EBA_Yamnaya	Luxembourg_Loschbour_published.DG	Iran_GanjDareh_N	0.873	0.078	0.121	-0.072	0.034	0.041	0.022	0.048	No	0.134562
Italy_Sardinia_SantImbenia_RomanImperial.SG	Turkey_N	Russia_Samara_EBA_Yamnaya	Luxembourg_Loschbour_published.DG	Iran_GanjDareh_N	0.724	0.117	0.087	0.071	0.026	0.029	0.015	0.034	Yes	0.465066
Italy_Sicily_BellBeaker	Turkey_N	Russia_Samara_EBA_Yamnaya	Luxembourg_Loschbour_published.DG	Iran_GanjDareh_N	0.559	0.006	0.184	0.251	0.137	0.148	0.083	0.179	Yes	0.455185
Italy_Sicily_BellBeaker_possmisdated_lc	Turkey_N	Russia_Samara_EBA_Yamnaya	Luxembourg_Loschbour_published.DG	Iran_GanjDareh_N	0.228	0.375	0.426	-0.029	0.542	0.624	0.332	0.718	No	0.987642
Italy_Sicily_C_o	Turkey_N	Russia_Samara_EBA_Yamnaya	Luxembourg_Loschbour_published.DG	Iran_GanjDareh_N	1.102	0.063	-0.035	-0.131	0.116	0.131	0.072	0.154	No	0.224277
Italy_Sicily_EBA	Turkey_N	Russia_Samara_EBA_Yamnaya	Luxembourg_Loschbour_published.DG	Iran_GanjDareh_N	0.856	0.099	0.061	-0.016	0.021	0.025	0.013	0.03	No	0.780128
Italy_Sicily_EBA_o1	Turkey_N	Russia_Samara_EBA_Yamnaya	Luxembourg_Loschbour_published.DG	Iran_GanjDareh_N	0.749	0.331	0.118	-0.198	0.044	0.052	0.027	0.06	No	0.148167
Italy_Sicily_EBA_o2	Turkey_N	Russia_Samara_EBA_Yamnaya	Luxembourg_Loschbour_published.DG	Iran_GanjDareh_N	0.506	0.372	0.093	0.029	0.046	0.055	0.028	0.064	Yes	0.79182
Italy_Sicily_EN	Turkey_N	Russia_Samara_EBA_Yamnaya	Luxembourg_Loschbour_published.DG	Iran_GanjDareh_N	0.897	-0.012	0.085	0.03	0.058	0.063	0.035	0.078	No	0.978522
Italy_Sicily_LBA	Turkey_N	Russia_Samara_EBA_Yamnaya	Luxembourg_Loschbour_published.DG	Iran_GanjDareh_N	0.853	0.082	0.062	0.003	0.032	0.039	0.02	0.046	Yes	0.565471
Italy_Sicily_LBA_son.I3878	Turkey_N	Russia_Samara_EBA_Yamnaya	Luxembourg_Loschbour_published.DG	Iran_GanjDareh_N	0.873	0.032	0.065	0.03	0.044	0.052	0.027	0.064	Yes	0.316736
Italy_Sicily_MBA_o2	Turkey_N	Russia_Samara_EBA_Yamnaya	Luxembourg_Loschbour_published.DG	Iran_GanjDareh_N	0.781	0.053	0.023	0.143	0.044	0.05	0.026	0.062	Yes	0.490203
Italy_Sicily_MBA_o3	Turkey_N	Russia_Samara_EBA_Yamnaya	Luxembourg_Loschbour_published.DG	Iran_GanjDareh_N	0.886	0.093	0.005	0.016	0.046	0.048	0.027	0.061	Yes	0.168344
Italy_Sicily_MN	Turkey_N	Russia_Samara_EBA_Yamnaya	Luxembourg_Loschbour_published.DG	Iran_GanjDareh_N	0.931	0.031	0.077	-0.039	0.021	0.025	0.013	0.03	No	0.376845
Italy_Sicily_N_Stentinello	Turkey_N	Russia_Samara_EBA_Yamnaya	Luxembourg_Loschbour_published.DG	Iran_GanjDareh_N	0.939	0.068	0.035	-0.042	0.029	0.033	0.017	0.04	No	0.153413
Italy_South_C.SG	Turkey_N	Russia_Samara_EBA_Yamnaya	Luxembourg_Loschbour_published.DG	Iran_GanjDareh_N	0.815	-0.053	0.113	0.126	0.033	0.037	0.02	0.045	No	0.210604
Italy_South_N_oWHG.SG	Turkey_N	Russia_Samara_EBA_Yamnaya	Luxembourg_Loschbour_published.DG	Iran_GanjDareh_N	0.724	0.065	0.142	0.069	0.052	0.058	0.031	0.069	Yes	0.0606826
Italy_South_N.SG	Turkey_N	Russia_Samara_EBA_Yamnaya	Luxembourg_Loschbour_published.DG	Iran_GanjDareh_N	0.921	0.022	0.004	0.054	0.024	0.027	0.013	0.034	Yes	0.185338
Italy_TarquiniaMonterozzi_IA_oLevent.SG	Turkey_N	Russia_Samara_EBA_Yamnaya	Luxembourg_Loschbour_published.DG	Iran_GanjDareh_N	0.637	0.056	-0.083	0.39	0.038	0.041	0.022	0.049	No	0.12494
Italy_TarquiniaMonterozzi_IA.SG	Turkey_N	Russia_Samara_EBA_Yamnaya	Luxembourg_Loschbour_published.DG	Iran_GanjDareh_N	0.594	0.347	0.073	-0.014	0.019	0.022	0.012	0.025	No	0.0708603
Italy_Tuscany_Grosseto_Etruscan	Turkey_N	Russia_Samara_EBA_Yamnaya	Luxembourg_Loschbour_published.DG	Iran_GanjDareh_N	0.705	0.279	0.073	-0.056	0.017	0.02	0.01	0.024	No	0.253523
Italy_Tuscany_Grosseto_Etruscan_oEastMed	Turkey_N	Russia_Samara_EBA_Yamnaya	Luxembourg_Loschbour_published.DG	Iran_GanjDareh_N	0.8	0.162	0.039	0	0.033	0.041	0.021	0.05	Yes	0.221851
Italy_Tuscany_Grosseto_Etruscan_oLevant	Turkey_N	Russia_Samara_EBA_Yamnaya	Luxembourg_Loschbour_published.DG	Iran_GanjDareh_N	0.581	0.379	0.044	-0.004	0.049	0.061	0.032	0.072	No	0.558521
Italy_Tuscany_Grosseto_Etruscan_oSteppe	Turkey_N	Russia_Samara_EBA_Yamnaya	Luxembourg_Loschbour_published.DG	Iran_GanjDareh_N	0.554	0.5	0.089	-0.144	0.048	0.055	0.029	0.067	No	0.685844
Italy_Tuscany_Grosseto_Etruscan_oSteppe_1d.rel.CSN009	Turkey_N	Russia_Samara_EBA_Yamnaya	Luxembourg_Loschbour_published.DG	Iran_GanjDareh_N	0.768	0.167	0.138	-0.073	0.105	0.117	0.063	0.143	No	0.158262
Italy_Tuscany_Grosseto_Imperial	Turkey_N	Russia_Samara_EBA_Yamnaya	Luxembourg_Loschbour_published.DG	Iran_GanjDareh_N	0.643	0.086	-0.022	0.292	0.053	0.055	0.031	0.067	No	0.618147
Italy_Tuscany_Pisa_Etruscan	Turkey_N	Russia_Samara_EBA_Yamnaya	Luxembourg_Loschbour_published.DG	Iran_GanjDareh_N	0.68	0.359	0.044	-0.083	0.045	0.05	0.026	0.061	No	0.364652
Italy_Tuscany_Siena_Etruscan	Turkey_N	Russia_Samara_EBA_Yamnaya	Luxembourg_Loschbour_published.DG	Iran_GanjDareh_N	0.68	0.311	0.088	-0.08	0.022	0.026	0.014	0.03	No	0.826057
Lebanon_Chhim_Phoenician.SG	Turkey_N	Russia_Samara_EBA_Yamnaya	Luxembourg_Loschbour_published.DG	Iran_GanjDareh_N	0.661	0.088	-0.049	0.3	0.03	0.034	0.017	0.043	No	0.166241
Lebanon_EjJaouze_Phoenician.SG	Turkey_N	Russia_Samara_EBA_Yamnaya	Luxembourg_Loschbour_published.DG	Iran_GanjDareh_N	0.665	0.019	-0.021	0.337	0.036	0.04	0.021	0.049	No	0.027628
Lebanon_ERoman.SG	Turkey_N	Russia_Samara_EBA_Yamnaya	Luxembourg_Loschbour_published.DG	Iran_GanjDareh_N	0.71	0.069	-0.063	0.284	0.029	0.031	0.017	0.038	No	0.804725
Lebanon_Hellenistic.SG	Turkey_N	Russia_Samara_EBA_Yamnaya	Luxembourg_Loschbour_published.DG	Iran_GanjDareh_N	0.625	-0.014	-0.038	0.427	0.045	0.047	0.026	0.059	No	0.901378
Lebanon_IA2.SG	Turkey_N	Russia_Samara_EBA_Yamnaya	Luxembourg_Loschbour_published.DG	Iran_GanjDareh_N	0.845	0.081	-0.092	0.166	0.043	0.044	0.025	0.055	No	0.744645
Lebanon_IA3_o2.SG	Turkey_N	Russia_Samara_EBA_Yamnaya	Luxembourg_Loschbour_published.DG	Iran_GanjDareh_N	0.803	0.005	-0.036	0.228	0.052	0.051	0.03	0.065	No	0.326914
Lebanon_IA3.SG	Turkey_N	Russia_Samara_EBA_Yamnaya	Luxembourg_Loschbour_published.DG	Iran_GanjDareh_N	0.787	0.041	-0.066	0.239	0.024	0.025	0.014	0.031	No	0.674608
Lebanon_Roman.SG	Turkey_N	Russia_Samara_EBA_Yamnaya	Luxembourg_Loschbour_published.DG	Iran_GanjDareh_N	0.7	0.021	-0.045	0.324	0.032	0.033	0.018	0.042	No	0.086807
Macedonia_Classical_Hellenistic	Turkey_N	Russia_Samara_EBA_Yamnaya	Luxembourg_Loschbour_published.DG	Iran_GanjDareh_N	0.709	0.369	-0.008	-0.07	0.033	0.037	0.018	0.046	No	0.167476
Macedonia_Classical_Hellenistic_o	Turkey_N	Russia_Samara_EBA_Yamnaya	Luxembourg_Loschbour_published.DG	Iran_GanjDareh_N	0.642	-0.092	0.029	0.421	0.045	0.05	0.027	0.061	No	0.263784
Macedonia_IA	Turkey_N	Russia_Samara_EBA_Yamnaya	Luxembourg_Loschbour_published.DG	Iran_GanjDareh_N	0.697	0.383	-0.01	-0.07	0.019	0.022	0.011	0.027	No	0.0113492
Macedonia_IA_lc	Turkey_N	Russia_Samara_EBA_Yamnaya	Luxembourg_Loschbour_published.DG	Iran_GanjDareh_N	0.477	0.358	0.135	0.03	0.233	0.255	0.147	0.303	Yes	0.729508
Montenegro_Doclea_Roman_oAegean.SG	Turkey_N	Russia_Samara_EBA_Yamnaya	Luxembourg_Loschbour_published.DG	Iran_GanjDareh_N	0.643	0.267	-0.009	0.099	0.048	0.053	0.028	0.063	No	0.670173
Montenegro_Doclea_Roman.SG	Turkey_N	Russia_Samara_EBA_Yamnaya	Luxembourg_Loschbour_published.DG	Iran_GanjDareh_N	0.467	0.466	0.048	0.019	0.025	0.029	0.015	0.034	Yes	0.0680692
Montenegro_IA	Turkey_N	Russia_Samara_EBA_Yamnaya	Luxembourg_Loschbour_published.DG	Iran_GanjDareh_N	0.593	0.549	0.047	-0.189	0.042	0.053	0.026	0.061	No	0.183602
Morocco_LN.SG	Turkey_N	Russia_Samara_EBA_Yamnaya	Luxembourg_Loschbour_published.DG	Iran_GanjDareh_N	0.838	-0.117	0.095	0.185	0.055	0.058	0.031	0.075	No	0.0110034
Morocco_N.SG	Turkey_N	Russia_Samara_EBA_Yamnaya	Luxembourg_Loschbour_published.DG	Iran_GanjDareh_N	0.642	0.042	0.2	0.116	0.108	0.111	0.066	0.134	Yes	0.444886
ROC001	Turkey_N	Russia_Samara_EBA_Yamnaya	Luxembourg_Loschbour_published.DG	Iran_GanjDareh_N	0.77	0.184	0.023	0.023	0.051	0.06	0.032	0.069	Yes	0.0698148
ROC006	Turkey_N	Russia_Samara_EBA_Yamnaya	Luxembourg_Loschbour_published.DG	Iran_GanjDareh_N	0.588	0.222	0.058	0.131	0.142	0.15	0.086	0.181	Yes	0.806176
Serbia_BA_Maros	Turkey_N	Russia_Samara_EBA_Yamnaya	Luxembourg_Loschbour_published.DG	Iran_GanjDareh_N	0.612	0.402	0.059	-0.074	0.023	0.028	0.014	0.032	No	0.633284
Serbia_BA_o	Turkey_N	Russia_Samara_EBA_Yamnaya	Luxembourg_Loschbour_published.DG	Iran_GanjDareh_N	0.577	0.46	0.098	-0.135	0.045	0.052	0.027	0.062	No	0.468847
Serbia_C_BA_Tiszapolgar_Bodrogkerestur	Turkey_N	Russia_Samara_EBA_Yamnaya	Luxembourg_Loschbour_published.DG	Iran_GanjDareh_N	0.957	0.04	0.088	-0.085	0.033	0.037	0.02	0.044	No	0.320343
Serbia_EBA_Yamnaya	Turkey_N	Russia_Samara_EBA_Yamnaya	Luxembourg_Loschbour_published.DG	Iran_GanjDareh_N	0.125	0.833	-0.002	0.045	0.07	0.076	0.04	0.093	No	0.657511
Serbia_EN	Turkey_N	Russia_Samara_EBA_Yamnaya	Luxembourg_Loschbour_published.DG	Iran_GanjDareh_N	0.982	-0.009	0.032	-0.005	0.03	0.034	0.018	0.042	No	0.0617164
Serbia_EN_Starcevo	Turkey_N	Russia_Samara_EBA_Yamnaya	Luxembourg_Loschbour_published.DG	Iran_GanjDareh_N	0.94	0.151	-0.022	-0.07	0.045	0.05	0.026	0.063	No	0.316406
Serbia_GradStarcevo_Starcevo_EN.SG	Turkey_N	Russia_Samara_EBA_Yamnaya	Luxembourg_Loschbour_published.DG	Iran_GanjDareh_N	0.976	0.004	0.012	0.008	0.044	0.046	0.025	0.058	Yes	0.158889
Serbia_Mokrin_EBA_Maros	Turkey_N	Russia_Samara_EBA_Yamnaya	Luxembourg_Loschbour_published.DG	Iran_GanjDareh_N	0.613	0.409	0.047	-0.069	0.021	0.025	0.012	0.03	No	0.453723
Serbia_Mokrin_EBA_Maros_1d.rel.MOK12.SG	Turkey_N	Russia_Samara_EBA_Yamnaya	Luxembourg_Loschbour_published.DG	Iran_GanjDareh_N	0.602	0.338	0.114	-0.054	0.058	0.063	0.034	0.075	No	0.0972931
Serbia_Mokrin_EBA_Maros_1d.rel.MOK15.SG	Turkey_N	Russia_Samara_EBA_Yamnaya	Luxembourg_Loschbour_published.DG	Iran_GanjDareh_N	0.549	0.396	0.075	-0.021	0.049	0.057	0.029	0.066	No	0.200422
Serbia_Mokrin_EBA_Maros_1d.rel.MOK24A.SG	Turkey_N	Russia_Samara_EBA_Yamnaya	Luxembourg_Loschbour_published.DG	Iran_GanjDareh_N	0.503	0.341	0.066	0.091	0.048	0.054	0.028	0.066	Yes	0.051287
Serbia_Mokrin_EBA_Maros_1d.rel.MOK28A.SG	Turkey_N	Russia_Samara_EBA_Yamnaya	Luxembourg_Loschbour_published.DG	Iran_GanjDareh_N	0.485	0.443	0.16	-0.087	0.048	0.057	0.029	0.065	No	0.533971
Serbia_Mokrin_EBA_Maros_1d.rel.MOK32.SG	Turkey_N	Russia_Samara_EBA_Yamnaya	Luxembourg_Loschbour_published.DG	Iran_GanjDareh_N	0.572	0.345	0.054	0.03	0.049	0.058	0.03	0.068	Yes	0.922824
Serbia_Mokrin_EBA_Maros_contam	Turkey_N	Russia_Samara_EBA_Yamnaya	Luxembourg_Loschbour_published.DG	Iran_GanjDareh_N	0.579	0.451	0.005	-0.035	0.063	0.076	0.041	0.088	No	0.736507
Serbia_Mokrin_EBA_Maros_oAegean.SG	Turkey_N	Russia_Samara_EBA_Yamnaya	Luxembourg_Loschbour_published.DG	Iran_GanjDareh_N	0.615	0.281	0.026	0.079	0.041	0.042	0.023	0.054	Yes	0.180534
Serbia_Sirmium_LateRoman.SG	Turkey_N	Russia_Samara_EBA_Yamnaya	Luxembourg_Loschbour_published.DG	Iran_GanjDareh_N	0.479	0.462	0.102	-0.043	0.05	0.058	0.031	0.07	No	0.214424
Serbia_Sirmium_Roman.SG	Turkey_N	Russia_Samara_EBA_Yamnaya	Luxembourg_Loschbour_published.DG	Iran_GanjDareh_N	0.632	0.156	-0.004	0.217	0.047	0.049	0.027	0.062	No	0.199008
Serbia_SvilosKrussevlje_Roman.SG	Turkey_N	Russia_Samara_EBA_Yamnaya	Luxembourg_Loschbour_published.DG	Iran_GanjDareh_N	0.605	0.296	-0.003	0.102	0.04	0.043	0.023	0.055	No	0.264546
Serbia_Viminacium_Roman_elite_1.SG	Turkey_N	Russia_Samara_EBA_Yamnaya	Luxembourg_Loschbour_published.DG	Iran_GanjDareh_N	0.389	0.545	0.088	-0.022	0.032	0.034	0.019	0.041	No	0.633251
Serbia_Viminacium_Roman_elite_2.SG	Turkey_N	Russia_Samara_EBA_Yamnaya	Luxembourg_Loschbour_published.DG	Iran_GanjDareh_N	0.612	0.034	-0.002	0.356	0.051	0.056	0.028	0.069	No	0.10871
Serbia_Viminacium_Roman_elite_3.SG	Turkey_N	Russia_Samara_EBA_Yamnaya	Luxembourg_Loschbour_published.DG	Iran_GanjDareh_N	0.629	0.242	-0.003	0.132	0.038	0.039	0.021	0.05	No	0.236661
Serbia_Viminacium_Roman.SG	Turkey_N	Russia_Samara_EBA_Yamnaya	Luxembourg_Loschbour_published.DG	Iran_GanjDareh_N	0.254	0.618	0.112	0.016	0.046	0.056	0.029	0.066	Yes	0.597974
Serbia_VincaBelo_Starcevo_EN.SG	Turkey_N	Russia_Samara_EBA_Yamnaya	Luxembourg_Loschbour_published.DG	Iran_GanjDareh_N	0.974	-0.017	0.014	0.029	0.043	0.046	0.025	0.058	No	0.43033
Slovenia_EIA	Turkey_N	Russia_Samara_EBA_Yamnaya	Luxembourg_Loschbour_published.DG	Iran_GanjDareh_N	0.635	0.412	0.063	-0.11	0.018	0.021	0.011	0.025	No	0.548512
Slovenia_Emona_Roman_oEurope.SG	Turkey_N	Russia_Samara_EBA_Yamnaya	Luxembourg_Loschbour_published.DG	Iran_GanjDareh_N	0.326	0.475	0.147	0.052	0.053	0.061	0.033	0.073	Yes	0.0212065
Slovenia_Emona_Roman.SG	Turkey_N	Russia_Samara_EBA_Yamnaya	Luxembourg_Loschbour_published.DG	Iran_GanjDareh_N	0.566	0.298	0.035	0.101	0.026	0.027	0.015	0.035	Yes	0.0101321
Slovenia_MBA	Turkey_N	Russia_Samara_EBA_Yamnaya	Luxembourg_Loschbour_published.DG	Iran_GanjDareh_N	0.626	0.367	0.084	-0.077	0.043	0.05	0.027	0.058	No	0.528433
Slovenia_MIA_oSouth	Turkey_N	Russia_Samara_EBA_Yamnaya	Luxembourg_Loschbour_published.DG	Iran_GanjDareh_N	0.75	0.38	0.066	-0.196	0.043	0.052	0.026	0.06	No	0.778316
Spain_Almoloya_Argar	Turkey_N	Russia_Samara_EBA_Yamnaya	Luxembourg_Loschbour_published.DG	Iran_GanjDareh_N	0.682	0.158	0.197	-0.037	0.035	0.043	0.022	0.05	No	0.133415
Spain_Almoloya_Argar_1d.rel.ALM062	Turkey_N	Russia_Samara_EBA_Yamnaya	Luxembourg_Loschbour_published.DG	Iran_GanjDareh_N	0.818	0.304	0.049	-0.171	0.116	0.128	0.072	0.151	No	0.591342
Spain_Almoloya_Argar_daughter.ALM017	Turkey_N	Russia_Samara_EBA_Yamnaya	Luxembourg_Loschbour_published.DG	Iran_GanjDareh_N	0.589	0.186	0.205	0.02	0.045	0.053	0.028	0.063	Yes	0.796161
Spain_Almoloya_Argar_Early	Turkey_N	Russia_Samara_EBA_Yamnaya	Luxembourg_Loschbour_published.DG	Iran_GanjDareh_N	0.73	0.218	0.175	-0.122	0.021	0.024	0.013	0.029	No	0.0426142
Spain_Almoloya_Argar_Early_father.or.son.ALM049.1d.rel.ALM048.MMI003	Turkey_N	Russia_Samara_EBA_Yamnaya	Luxembourg_Loschbour_published.DG	Iran_GanjDareh_N	0.775	0.218	0.17	-0.163	0.047	0.054	0.03	0.065	No	0.22341
Spain_Almoloya_Argar_Late	Turkey_N	Russia_Samara_EBA_Yamnaya	Luxembourg_Loschbour_published.DG	Iran_GanjDareh_N	0.72	0.194	0.168	-0.081	0.03	0.034	0.018	0.041	No	0.648357
Spain_Aritgues_LBA	Turkey_N	Russia_Samara_EBA_Yamnaya	Luxembourg_Loschbour_published.DG	Iran_GanjDareh_N	0.642	0.321	0.112	-0.076	0.066	0.069	0.037	0.086	No	0.495984
Spain_Aritgues_LBA_father.or.son.EFA006	Turkey_N	Russia_Samara_EBA_Yamnaya	Luxembourg_Loschbour_published.DG	Iran_GanjDareh_N	0.675	0.298	0.108	-0.082	0.07	0.076	0.042	0.094	No	0.690518
Spain_BA.SG	Turkey_N	Russia_Samara_EBA_Yamnaya	Luxembourg_Loschbour_published.DG	Iran_GanjDareh_N	0.614	0.262	0.122	0.001	0.037	0.041	0.022	0.049	Yes	0.160564
Spain_Bastida_Argar	Turkey_N	Russia_Samara_EBA_Yamnaya	Luxembourg_Loschbour_published.DG	Iran_GanjDareh_N	0.676	0.139	0.196	-0.011	0.03	0.034	0.017	0.041	No	0.485145
Spain_Bastida_Argar_Late	Turkey_N	Russia_Samara_EBA_Yamnaya	Luxembourg_Loschbour_published.DG	Iran_GanjDareh_N	0.714	0.182	0.18	-0.076	0.04	0.047	0.025	0.056	No	0.330545
Spain_Bastida_Argar_Late_1d.rel.BAS006.BAS018.BAS003	Turkey_N	Russia_Samara_EBA_Yamnaya	Luxembourg_Loschbour_published.DG	Iran_GanjDareh_N	0.67	0.277	0.114	-0.061	0.091	0.102	0.056	0.125	No	0.750799
Spain_C_contam	Turkey_N	Russia_Samara_EBA_Yamnaya	Luxembourg_Loschbour_published.DG	Iran_GanjDareh_N	0.706	0.129	0.22	-0.055	0.134	0.145	0.082	0.174	No	0.124927
Spain_C_father.or.son.I0460	Turkey_N	Russia_Samara_EBA_Yamnaya	Luxembourg_Loschbour_published.DG	Iran_GanjDareh_N	0.664	0.072	0.24	0.024	0.076	0.081	0.043	0.098	Yes	0.3672
Spain_C_lc	Turkey_N	Russia_Samara_EBA_Yamnaya	Luxembourg_Loschbour_published.DG	Iran_GanjDareh_N	0.857	0.15	0.202	-0.21	0.1	0.111	0.062	0.133	No	0.140245
Spain_C_lc.SG	Turkey_N	Russia_Samara_EBA_Yamnaya	Luxembourg_Loschbour_published.DG	Iran_GanjDareh_N	0.61	0.23	0.119	0.041	0.191	0.184	0.119	0.221	Yes	0.822151
Spain_C_oAnatolia.SG	Turkey_N	Russia_Samara_EBA_Yamnaya	Luxembourg_Loschbour_published.DG	Iran_GanjDareh_N	0.708	0.117	0.199	-0.023	0.045	0.053	0.029	0.063	No	0.0312615
Spain_C_oSteppe	Turkey_N	Russia_Samara_EBA_Yamnaya	Luxembourg_Loschbour_published.DG	Iran_GanjDareh_N	0.573	0.323	0.158	-0.054	0.023	0.027	0.014	0.032	No	0.0234263
Spain_C.SG	Turkey_N	Russia_Samara_EBA_Yamnaya	Luxembourg_Loschbour_published.DG	Iran_GanjDareh_N	0.737	0.011	0.217	0.036	0.029	0.031	0.017	0.04	Yes	0.508465
Spain_EBA	Turkey_N	Russia_Samara_EBA_Yamnaya	Luxembourg_Loschbour_published.DG	Iran_GanjDareh_N	0.703	0.247	0.165	-0.115	0.017	0.02	0.011	0.024	No	0.0593007
Spain_EBA_1d.rel.I4561	Turkey_N	Russia_Samara_EBA_Yamnaya	Luxembourg_Loschbour_published.DG	Iran_GanjDareh_N	0.724	0.325	0.15	-0.199	0.05	0.06	0.032	0.069	No	0.457685
Spain_EBA_Africa	Turkey_N	Russia_Samara_EBA_Yamnaya	Luxembourg_Loschbour_published.DG	Iran_GanjDareh_N	0.723	0.104	0.201	-0.028	0.051	0.061	0.033	0.07	No	0.123714
Spain_EBA_Mallorca	Turkey_N	Russia_Samara_EBA_Yamnaya	Luxembourg_Loschbour_published.DG	Iran_GanjDareh_N	0.545	0.415	0.122	-0.082	0.055	0.065	0.035	0.076	No	0.374979
Spain_EBA_oNorthEurope_1d.rel.I4560	Turkey_N	Russia_Samara_EBA_Yamnaya	Luxembourg_Loschbour_published.DG	Iran_GanjDareh_N	0.568	0.389	0.105	-0.062	0.038	0.047	0.024	0.054	No	0.644181
Spain_EN	Turkey_N	Russia_Samara_EBA_Yamnaya	Luxembourg_Loschbour_published.DG	Iran_GanjDareh_N	0.916	-0.02	0.128	-0.024	0.021	0.024	0.013	0.03	No	0.790587
Spain_EN_father.or.son.I0410	Turkey_N	Russia_Samara_EBA_Yamnaya	Luxembourg_Loschbour_published.DG	Iran_GanjDareh_N	1.022	-0.078	0.099	-0.043	0.083	0.096	0.051	0.115	No	0.672329
Spain_EN_o.SG	Turkey_N	Russia_Samara_EBA_Yamnaya	Luxembourg_Loschbour_published.DG	Iran_GanjDareh_N	0.694	-0.061	0.141	0.225	0.12	0.128	0.076	0.149	No	0.120721
Spain_EN.SG	Turkey_N	Russia_Samara_EBA_Yamnaya	Luxembourg_Loschbour_published.DG	Iran_GanjDareh_N	0.844	-0.074	0.133	0.097	0.035	0.04	0.022	0.048	No	0.460445
Spain_Formentera_MBA	Turkey_N	Russia_Samara_EBA_Yamnaya	Luxembourg_Loschbour_published.DG	Iran_GanjDareh_N	0.719	0.357	0.081	-0.158	0.065	0.076	0.04	0.088	No	0.579966
Spain_LaHorna_BA_1d.LHO001	Turkey_N	Russia_Samara_EBA_Yamnaya	Luxembourg_Loschbour_published.DG	Iran_GanjDareh_N	0.764	0.202	0.156	-0.122	0.043	0.051	0.027	0.06	No	0.515019
Spain_LaHorna_BA_1d.LHO001_brother.LHO002	Turkey_N	Russia_Samara_EBA_Yamnaya	Luxembourg_Loschbour_published.DG	Iran_GanjDareh_N	0.673	0.157	0.181	-0.012	0.044	0.053	0.028	0.064	No	0.503789
Spain_LBA	Turkey_N	Russia_Samara_EBA_Yamnaya	Luxembourg_Loschbour_published.DG	Iran_GanjDareh_N	0.714	0.202	0.211	-0.126	0.117	0.131	0.072	0.152	No	0.401811
Spain_LN.SG	Turkey_N	Russia_Samara_EBA_Yamnaya	Luxembourg_Loschbour_published.DG	Iran_GanjDareh_N	0.75	0.082	0.19	-0.022	0.048	0.054	0.03	0.068	No	0.869224
Spain_MBA	Turkey_N	Russia_Samara_EBA_Yamnaya	Luxembourg_Loschbour_published.DG	Iran_GanjDareh_N	0.728	0.302	0.157	-0.186	0.036	0.044	0.022	0.053	No	0.217772
Spain_MBA_Formentera_noUDG	Turkey_N	Russia_Samara_EBA_Yamnaya	Luxembourg_Loschbour_published.DG	Iran_GanjDareh_N	0.716	0.23	0.124	-0.07	0.047	0.054	0.028	0.064	No	0.0907792
Spain_MLN	Turkey_N	Russia_Samara_EBA_Yamnaya	Luxembourg_Loschbour_published.DG	Iran_GanjDareh_N	0.818	0.046	0.234	-0.098	0.018	0.022	0.011	0.027	No	0.256094
Spain_MLN_1d.rel.I7594	Turkey_N	Russia_Samara_EBA_Yamnaya	Luxembourg_Loschbour_published.DG	Iran_GanjDareh_N	0.812	-0.105	0.286	0.007	0.142	0.168	0.094	0.181	No	0.0213253
Spain_MLN_lc	Turkey_N	Russia_Samara_EBA_Yamnaya	Luxembourg_Loschbour_published.DG	Iran_GanjDareh_N	0.331	0.619	0.215	-0.165	0.259	0.268	0.16	0.318	No	0.38435
Spain_MLN_o_contam_lc	Turkey_N	Russia_Samara_EBA_Yamnaya	Luxembourg_Loschbour_published.DG	Iran_GanjDareh_N	0.554	-0.009	0.157	0.297	0.201	0.214	0.126	0.25	No	0.428517
Spain_MN.SG	Turkey_N	Russia_Samara_EBA_Yamnaya	Luxembourg_Loschbour_published.DG	Iran_GanjDareh_N	0.646	-0.065	0.265	0.155	0.047	0.054	0.03	0.067	No	0.01641
Spain_MolinosPapel_Early_Argar	Turkey_N	Russia_Samara_EBA_Yamnaya	Luxembourg_Loschbour_published.DG	Iran_GanjDareh_N	0.775	0.24	0.171	-0.187	0.043	0.049	0.027	0.059	No	0.478492
Spain_MolinosPapel_Early_Argar_father.or.son.MDP003	Turkey_N	Russia_Samara_EBA_Yamnaya	Luxembourg_Loschbour_published.DG	Iran_GanjDareh_N	0.531	0.183	0.203	0.083	0.068	0.079	0.043	0.093	Yes	0.304691
Spain_SE_CabezoRedondo_BA	Turkey_N	Russia_Samara_EBA_Yamnaya	Luxembourg_Loschbour_published.DG	Iran_GanjDareh_N	0.642	0.196	0.185	-0.023	0.046	0.052	0.03	0.063	No	0.86971
Spain_SE_Iberia_BA_Argar	Turkey_N	Russia_Samara_EBA_Yamnaya	Luxembourg_Loschbour_published.DG	Iran_GanjDareh_N	0.724	0.156	0.197	-0.078	0.037	0.041	0.023	0.051	No	0.341738
Spain_SE_Iberia_BA_Valencian	Turkey_N	Russia_Samara_EBA_Yamnaya	Luxembourg_Loschbour_published.DG	Iran_GanjDareh_N	0.691	0.219	0.195	-0.105	0.023	0.026	0.014	0.032	No	0.126248
Spain_SE_Iberia_CA_father.CDP011	Turkey_N	Russia_Samara_EBA_Yamnaya	Luxembourg_Loschbour_published.DG	Iran_GanjDareh_N	0.607	-0.017	0.246	0.164	0.078	0.078	0.045	0.098	No	0.984762
Spain_SE_Iberia_CA_father.or.son.CDP006	Turkey_N	Russia_Samara_EBA_Yamnaya	Luxembourg_Loschbour_published.DG	Iran_GanjDareh_N	0.789	-0.058	0.203	0.065	0.085	0.092	0.052	0.112	No	0.911411
Spain_SW_Iberia_CA	Turkey_N	Russia_Samara_EBA_Yamnaya	Luxembourg_Loschbour_published.DG	Iran_GanjDareh_N	0.9	-0.019	0.234	-0.115	0.025	0.03	0.016	0.035	No	0.74966
Spain_SW_Iberia_CA_o	Turkey_N	Russia_Samara_EBA_Yamnaya	Luxembourg_Loschbour_published.DG	Iran_GanjDareh_N	0.806	-0.103	0.36	-0.063	0.105	0.112	0.068	0.134	No	0.773604
Tunisia_Punic.SG	Turkey_N	Russia_Samara_EBA_Yamnaya	Luxembourg_Loschbour_published.DG	Iran_GanjDareh_N	0.69	0.123	0.031	0.155	0.025	0.027	0.014	0.034	Yes	0.244241
Turkey_AssyrianColonyPeriod.SG	Turkey_N	Russia_Samara_EBA_Yamnaya	Luxembourg_Loschbour_published.DG	Iran_GanjDareh_N	0.687	-0.001	-0.037	0.351	0.037	0.04	0.023	0.05	No	0.358911
Turkey_EIA_o	Turkey_N	Russia_Samara_EBA_Yamnaya	Luxembourg_Loschbour_published.DG	Iran_GanjDareh_N	0.609	0.15	-0.076	0.317	0.044	0.048	0.025	0.061	No	0.026198
Turkey_Hellenistic	Turkey_N	Russia_Samara_EBA_Yamnaya	Luxembourg_Loschbour_published.DG	Iran_GanjDareh_N	0.753	0.138	-0.045	0.154	0.024	0.025	0.013	0.033	No	0.0199505
Turkey_Hellenistic_EastMediterranean_possible.SG	Turkey_N	Russia_Samara_EBA_Yamnaya	Luxembourg_Loschbour_published.DG	Iran_GanjDareh_N	0.37	0.275	0.062	0.293	0.05	0.053	0.03	0.067	Yes	0.245587
Turkey_Hellenistic_noUDG	Turkey_N	Russia_Samara_EBA_Yamnaya	Luxembourg_Loschbour_published.DG	Iran_GanjDareh_N	0.73	0.197	-0.054	0.127	0.045	0.047	0.026	0.06	No	0.994492
Turkey_Hellenistic_o1	Turkey_N	Russia_Samara_EBA_Yamnaya	Luxembourg_Loschbour_published.DG	Iran_GanjDareh_N	0.871	0.126	-0.04	0.043	0.052	0.055	0.03	0.068	No	0.660365
Turkey_Hellenistic_WestMediterranean_possible.SG	Turkey_N	Russia_Samara_EBA_Yamnaya	Luxembourg_Loschbour_published.DG	Iran_GanjDareh_N	0.573	0.391	-0.028	0.063	0.085	0.092	0.051	0.109	No	0.818329
Turkey_IA_o1	Turkey_N	Russia_Samara_EBA_Yamnaya	Luxembourg_Loschbour_published.DG	Iran_GanjDareh_N	0.386	0.389	-0.005	0.23	0.048	0.053	0.027	0.067	No	0.184155
Turkey_IA_o4_noUDG	Turkey_N	Russia_Samara_EBA_Yamnaya	Luxembourg_Loschbour_published.DG	Iran_GanjDareh_N	0.696	0.252	-0.086	0.138	0.044	0.051	0.027	0.061	No	0.0409879
Turkey_IA_o5	Turkey_N	Russia_Samara_EBA_Yamnaya	Luxembourg_Loschbour_published.DG	Iran_GanjDareh_N	0.498	0.076	0.023	0.402	0.046	0.051	0.026	0.064	Yes	0.306303
Turkey_IA_o6	Turkey_N	Russia_Samara_EBA_Yamnaya	Luxembourg_Loschbour_published.DG	Iran_GanjDareh_N	0.72	0.088	-0.03	0.222	0.041	0.044	0.024	0.054	No	0.218098
Turkey_OldHittitePeriod.SG	Turkey_N	Russia_Samara_EBA_Yamnaya	Luxembourg_Loschbour_published.DG	Iran_GanjDareh_N	0.687	0.106	-0.053	0.259	0.037	0.04	0.021	0.051	No	0.149995
Turkey_Roman_1	Turkey_N	Russia_Samara_EBA_Yamnaya	Luxembourg_Loschbour_published.DG	Iran_GanjDareh_N	0.27	0.649	0.025	0.056	0.036	0.042	0.02	0.051	Yes	0.079728
Turkey_Roman_2	Turkey_N	Russia_Samara_EBA_Yamnaya	Luxembourg_Loschbour_published.DG	Iran_GanjDareh_N	0.689	0.178	-0.047	0.179	0.048	0.053	0.029	0.068	No	0.106155
Turkey_Roman_4	Turkey_N	Russia_Samara_EBA_Yamnaya	Luxembourg_Loschbour_published.DG	Iran_GanjDareh_N	0.734	0.104	-0.052	0.215	0.043	0.052	0.026	0.062	No	0.473004
Turkey_Roman_5	Turkey_N	Russia_Samara_EBA_Yamnaya	Luxembourg_Loschbour_published.DG	Iran_GanjDareh_N	0.742	0.09	-0.023	0.191	0.027	0.032	0.016	0.039	No	0.0376034
