## Supplementary material for "Ancient genomes from the siege and destruction of Middle Bronze Age Roca Vecchia (Apulia, Italy) shed light on Aegean contacts and conflicts": Table S7.xlsx

### Sheet: 2_sources
Supplementary Table 7. qpADM results for models including Caucasus Hunter-Gatherer (CHG), Western Hunter-Gatherer (Luxembourg_Loschbour_published.DG), Anatolia Neolithic (Turkey_N) and Yamnaya as sources (see Methods).
target	source_1	source_2	prop_1	prop_2	sd_1	sd_2	output	p-value
Albania_EBA_o1	Turkey_N	Russia_Samara_EBA_Yamnaya	0.309	0.691	0.032	0.032	Yes	0.941752
Albania_EN_oEEF	Turkey_N	Russia_Samara_EBA_Yamnaya	1.037	-0.037	0.05	0.05	No	0.760933
Albania_EN_oEEF	Turkey_N	Luxembourg_Loschbour_published.DG	1.067	-0.067	0.031	0.031	No	0.953254
Albania_EN_oEEF	Turkey_N	CHG	1.02	-0.02	0.063	0.063	No	0.799994
Albania_IA	Turkey_N	Russia_Samara_EBA_Yamnaya	0.595	0.405	0.033	0.033	Yes	0.39112
Albania_LN_C	Turkey_N	Russia_Samara_EBA_Yamnaya	1.002	-0.002	0.02	0.02	No	0.494018
Albania_LN_C	Turkey_N	Luxembourg_Loschbour_published.DG	0.994	0.006	0.013	0.013	Yes	0.529157
Albania_LN_C	Turkey_N	CHG	1.009	-0.009	0.026	0.026	No	0.479934
Albania_MBA	Turkey_N	Russia_Samara_EBA_Yamnaya	0.613	0.387	0.042	0.042	Yes	0.200024
Algeria_NumidoRoman_Berber.SG	Turkey_N	CHG	0.665	0.335	0.028	0.028	Yes	0.157416
Croatia_BA	Turkey_N	Russia_Samara_EBA_Yamnaya	0.609	0.391	0.023	0.023	Yes	0.135732
Croatia_BeliManastir_Roman.SG	Turkey_N	Russia_Samara_EBA_Yamnaya	0.631	0.369	0.03	0.03	Yes	0.444224
Croatia_C	Turkey_N	Russia_Samara_EBA_Yamnaya	0.984	0.016	0.028	0.028	Yes	0.998957
Croatia_C	Turkey_N	Luxembourg_Loschbour_published.DG	0.99	0.01	0.019	0.019	Yes	0.998879
Croatia_C	Turkey_N	CHG	0.983	0.017	0.034	0.034	Yes	0.997879
Croatia_EN_Impressa	Turkey_N	Russia_Samara_EBA_Yamnaya	1.015	-0.015	0.022	0.022	No	0.198119
Croatia_EN_Impressa	Turkey_N	Luxembourg_Loschbour_published.DG	0.987	0.013	0.016	0.016	Yes	0.233942
Croatia_EN_Impressa	Turkey_N	CHG	1.012	-0.012	0.027	0.027	No	0.145979
Croatia_LateC_EBA_Vucedol	Turkey_N	Russia_Samara_EBA_Yamnaya	0.631	0.369	0.032	0.032	Yes	0.205071
Croatia_LateC_EBA_Vucedol_oSteppe	Turkey_N	Russia_Samara_EBA_Yamnaya	0.393	0.607	0.063	0.063	Yes	0.695321
Croatia_LIA	Turkey_N	Russia_Samara_EBA_Yamnaya	0.576	0.424	0.032	0.032	Yes	0.196841
Croatia_MBA_Cetina_1d.rel.I19027.possible.1d.rel.I19020	Turkey_N	Russia_Samara_EBA_Yamnaya	0.651	0.349	0.067	0.067	Yes	0.146087
Croatia_MBA_Cetina_dup.I19017	Turkey_N	Russia_Samara_EBA_Yamnaya	0.589	0.411	0.065	0.065	Yes	0.141489
Croatia_MBA_Cetina_lc	Turkey_N	Russia_Samara_EBA_Yamnaya	0.755	0.245	0.246	0.246	Yes	0.6429
Croatia_MBA_Cetina_lc	Turkey_N	Luxembourg_Loschbour_published.DG	1.072	-0.072	0.163	0.163	No	0.419222
Croatia_MBA_Cetina_lc	Turkey_N	CHG	0.687	0.313	0.294	0.294	Yes	0.553364
Croatia_MBA_Cetina_lc	Russia_Samara_EBA_Yamnaya	Luxembourg_Loschbour_published.DG	1.045	-0.045	0.182	0.182	No	0.0769595
Croatia_MBA_Cetina_lc	Russia_Samara_EBA_Yamnaya	CHG	0.324	0.676	0.326	0.326	Yes	0.218536
Croatia_MBA_Cetina_lc	Luxembourg_Loschbour_published.DG	CHG	0.166	0.834	0.148	0.148	Yes	0.150147
Croatia_MBA_Cetina_o	Turkey_N	Russia_Samara_EBA_Yamnaya	0.659	0.341	0.107	0.107	Yes	0.379607
Croatia_MBA_Cetina_o	Turkey_N	Luxembourg_Loschbour_published.DG	0.918	0.082	0.071	0.071	Yes	0.022964
Croatia_MBA_Cetina_o	Turkey_N	CHG	0.731	0.269	0.133	0.133	Yes	0.166724
Croatia_MBA_Cetina_o	Luxembourg_Loschbour_published.DG	CHG	0.304	0.696	0.063	0.063	Yes	0.0243187
Croatia_MBA_dup.or.1d.rel.I19017	Turkey_N	Russia_Samara_EBA_Yamnaya	0.675	0.325	0.084	0.084	Yes	0.445215
Croatia_MBA_dup.or.1d.rel.I19017	Turkey_N	Luxembourg_Loschbour_published.DG	0.818	0.182	0.061	0.061	Yes	0.0870042
Croatia_MBA_possible.dup.I19023_lc	Turkey_N	Russia_Samara_EBA_Yamnaya	0.624	0.376	0.205	0.205	Yes	0.599205
Croatia_MBA_possible.dup.I19023_lc	Turkey_N	Luxembourg_Loschbour_published.DG	0.741	0.259	0.129	0.129	Yes	0.652514
Croatia_MBA_possible.dup.I19023_lc	Turkey_N	CHG	1.068	-0.068	0.246	0.246	No	0.33706
Croatia_MBA_possible.dup.I19023_lc	Russia_Samara_EBA_Yamnaya	Luxembourg_Loschbour_published.DG	0.718	0.282	0.145	0.145	Yes	0.207135
Croatia_MBA_possible.dup.I19023_lc	Russia_Samara_EBA_Yamnaya	CHG	0.865	0.135	0.249	0.249	Yes	0.0708131
Croatia_MBA_possible.dup.I19023_lc	Luxembourg_Loschbour_published.DG	CHG	0.45	0.55	0.115	0.115	Yes	0.24893
Croatia_MirineFulfinum_Roman.SG	Turkey_N	Russia_Samara_EBA_Yamnaya	0.638	0.362	0.019	0.019	Yes	0.0178913
Croatia_MLBA_1d.rel.I18077	Turkey_N	Russia_Samara_EBA_Yamnaya	0.631	0.369	0.065	0.065	Yes	0.211152
Croatia_MLBA_1d.rel.I18739	Turkey_N	Russia_Samara_EBA_Yamnaya	0.748	0.252	0.091	0.091	Yes	0.328771
Croatia_MLBA_1d.rel.I18739	Turkey_N	Luxembourg_Loschbour_published.DG	0.877	0.123	0.06	0.06	Yes	0.177625
Croatia_MLBA_1d.rel.I18739	Turkey_N	CHG	0.887	0.113	0.11	0.11	Yes	0.10405
Croatia_MLBA_alt	Turkey_N	Russia_Samara_EBA_Yamnaya	0.579	0.421	0.028	0.028	Yes	0.705726
Croatia_MLBA_brother.I18078.father.I18071	Turkey_N	Russia_Samara_EBA_Yamnaya	0.597	0.403	0.035	0.035	Yes	0.0487241
Croatia_MLBA_lc	Turkey_N	Russia_Samara_EBA_Yamnaya	0.652	0.348	0.085	0.085	Yes	0.562443
Croatia_MLBA_lc	Turkey_N	Luxembourg_Loschbour_published.DG	0.871	0.129	0.055	0.055	Yes	0.043288
Croatia_MLBA_lc	Turkey_N	CHG	0.853	0.147	0.105	0.105	Yes	0.0129943
Croatia_MN	Turkey_N	Russia_Samara_EBA_Yamnaya	1.014	-0.014	0.029	0.029	No	0.596556
Croatia_MN	Turkey_N	Luxembourg_Loschbour_published.DG	0.984	0.016	0.019	0.019	Yes	0.646041
Croatia_MN	Turkey_N	CHG	1.061	-0.061	0.036	0.036	No	0.767304
Croatia_MN_Sopot	Turkey_N	Russia_Samara_EBA_Yamnaya	1.025	-0.025	0.014	0.014	No	0.142634
Croatia_MN_Sopot	Turkey_N	Luxembourg_Loschbour_published.DG	0.997	0.003	0.009	0.009	Yes	0.0670777
Croatia_MN_Sopot	Turkey_N	CHG	1.043	-0.043	0.017	0.017	No	0.517663
Croatia_MN_Sopot_lc	Turkey_N	Russia_Samara_EBA_Yamnaya	0.897	0.103	0.083	0.083	Yes	0.640367
Croatia_MN_Sopot_lc	Turkey_N	Luxembourg_Loschbour_published.DG	0.993	0.007	0.052	0.052	Yes	0.495312
Croatia_MN_Sopot_lc	Turkey_N	CHG	0.967	0.033	0.106	0.106	Yes	0.473675
Croatia_N	Turkey_N	Russia_Samara_EBA_Yamnaya	0.955	0.045	0.028	0.028	Yes	0.150367
Croatia_N	Turkey_N	Luxembourg_Loschbour_published.DG	0.95	0.05	0.02	0.02	Yes	0.362808
Croatia_N	Turkey_N	CHG	1.032	-0.032	0.035	0.035	No	0.0702296
Croatia_N_Cardial	Turkey_N	CHG	1.065	-0.065	0.021	0.021	No	0.0670142
Croatia_N_Starcevo	Turkey_N	Russia_Samara_EBA_Yamnaya	0.968	0.032	0.026	0.026	Yes	0.459798
Croatia_N_Starcevo	Turkey_N	Luxembourg_Loschbour_published.DG	0.963	0.037	0.018	0.018	Yes	0.692551
Croatia_N_Starcevo	Turkey_N	CHG	0.999	0.001	0.032	0.032	Yes	0.327531
Croatia_NovoSeloBunje_Roman.SG	Turkey_N	Russia_Samara_EBA_Yamnaya	0.69	0.31	0.032	0.032	Yes	0.149391
Croatia_Policija_Roman.SG	Turkey_N	CHG	0.614	0.386	0.042	0.042	Yes	0.304702
Croatia_Popova_CA.SG	Turkey_N	Russia_Samara_EBA_Yamnaya	0.633	0.367	0.029	0.029	Yes	0.0664132
Croatia_Popova_RomanP.SG	Turkey_N	Russia_Samara_EBA_Yamnaya	0.504	0.496	0.031	0.031	Yes	0.853811
Croatia_Scitarjevo_Roman_oNorthEurope.SG	Turkey_N	Russia_Samara_EBA_Yamnaya	0.38	0.62	0.032	0.032	Yes	0.0164086
Croatia_Scitarjevo_Roman.SG	Turkey_N	Russia_Samara_EBA_Yamnaya	0.599	0.401	0.034	0.034	Yes	0.01534
Croatia_Sipar_Roman.SG	Turkey_N	Russia_Samara_EBA_Yamnaya	0.599	0.401	0.018	0.018	Yes	0.227751
Croatia_SisakPogorelec_Roman.SG	Turkey_N	Russia_Samara_EBA_Yamnaya	0.632	0.368	0.021	0.021	Yes	0.0144677
Croatia_Vucedol	Turkey_N	Russia_Samara_EBA_Yamnaya	1.011	-0.011	0.04	0.04	No	0.705596
Croatia_Vucedol	Turkey_N	Luxembourg_Loschbour_published.DG	0.996	0.004	0.026	0.026	Yes	0.651734
Croatia_Vucedol	Turkey_N	CHG	1.033	-0.033	0.047	0.047	No	0.87253
Croatia_Zadar_Roman.SG	Turkey_N	Russia_Samara_EBA_Yamnaya	0.664	0.336	0.016	0.016	Yes	0.136582
Gibraltar_EN	Turkey_N	Luxembourg_Loschbour_published.DG	0.849	0.151	0.023	0.023	Yes	0.765275
Greece_BA_Mycenaean_Pylos	Turkey_N	Russia_Samara_EBA_Yamnaya	0.852	0.148	0.036	0.036	Yes	0.679089
Greece_BA_Mycenaean_Pylos	Turkey_N	Luxembourg_Loschbour_published.DG	0.965	0.035	0.023	0.023	Yes	0.0274519
Greece_BA_Mycenaean_Pylos	Turkey_N	CHG	0.858	0.142	0.047	0.047	Yes	0.157264
Greece_Crete_Armenoi	Turkey_N	Russia_Samara_EBA_Yamnaya	0.671	0.329	0.067	0.067	Yes	0.845469
Greece_Crete_Armenoi	Turkey_N	Luxembourg_Loschbour_published.DG	0.889	0.111	0.043	0.043	Yes	0.0112164
Greece_Delphi_BA_Mycenaean	Turkey_N	Russia_Samara_EBA_Yamnaya	0.803	0.197	0.02	0.02	Yes	0.135906
Greece_Delphi_IA	Turkey_N	Russia_Samara_EBA_Yamnaya	0.77	0.23	0.031	0.031	Yes	0.0287345
Greece_Delphi_IA_lc	Turkey_N	Russia_Samara_EBA_Yamnaya	0.558	0.442	0.161	0.161	Yes	0.525391
Greece_Delphi_IA_lc	Turkey_N	Luxembourg_Loschbour_published.DG	0.649	0.351	0.106	0.106	Yes	0.783996
Greece_Delphi_IA_lc	Turkey_N	CHG	1.022	-0.022	0.206	0.206	No	0.0707273
Greece_Delphi_IA_lc	Russia_Samara_EBA_Yamnaya	Luxembourg_Loschbour_published.DG	0.638	0.362	0.114	0.114	Yes	0.298332
Greece_Delphi_IA_lc	Russia_Samara_EBA_Yamnaya	CHG	0.861	0.139	0.201	0.201	Yes	0.0228179
Greece_Delphi_IA_lc	Luxembourg_Loschbour_published.DG	CHG	0.531	0.469	0.097	0.097	Yes	0.348601
Greece_MiddleMinoan	Turkey_N	Russia_Samara_EBA_Yamnaya	0.994	0.006	0.044	0.044	Yes	0.472291
Greece_MiddleMinoan	Turkey_N	Luxembourg_Loschbour_published.DG	1.032	-0.032	0.027	0.027	No	0.5836
Greece_MiddleMinoan	Turkey_N	CHG	0.898	0.102	0.055	0.055	Yes	0.767427
Greece_Minoan_Kephala_Petras.SG	Turkey_N	CHG	0.866	0.134	0.034	0.034	Yes	0.108679
Greece_Minoan_Lassithi	Turkey_N	CHG	0.875	0.125	0.021	0.021	Yes	0.266739
Greece_Minoan_Odigitria	Turkey_N	CHG	0.817	0.183	0.036	0.036	Yes	0.137128
Greece_Roman	Turkey_N	CHG	0.664	0.336	0.034	0.034	Yes	0.191427
Israel_Ashkelon_IA1	Turkey_N	CHG	0.771	0.229	0.035	0.035	Yes	0.0651869
Israel_Ashkelon_IA1_o	Turkey_N	Russia_Samara_EBA_Yamnaya	0.858	0.142	0.036	0.036	Yes	0.105572
Israel_Ashkelon_IA1_o	Turkey_N	CHG	0.847	0.153	0.044	0.044	Yes	0.0391764
Italy_Basilicata_Venosa_1d.rel.VEN008	Turkey_N	Russia_Samara_EBA_Yamnaya	0.644	0.356	0.081	0.081	Yes	0.13253
Italy_Basilicata_Venosa_1d.rel.VEN008	Turkey_N	CHG	0.621	0.379	0.094	0.094	Yes	0.0739953
Italy_Broion_CA.SG	Turkey_N	Luxembourg_Loschbour_published.DG	0.895	0.105	0.022	0.022	Yes	0.138969
Italy_C.SG	Turkey_N	Luxembourg_Loschbour_published.DG	0.864	0.136	0.023	0.023	Yes	0.0521673
Italy_CasalBertone_RomanImperial	Turkey_N	CHG	0.615	0.385	0.031	0.031	Yes	0.113789
Italy_CasalBertone_RomanImperial_lc	Turkey_N	Russia_Samara_EBA_Yamnaya	0.836	0.164	0.163	0.163	Yes	0.0504439
Italy_CasalBertone_RomanImperial_lc	Turkey_N	Luxembourg_Loschbour_published.DG	1.206	-0.206	0.106	0.106	No	0.13406
Italy_CasalBertone_RomanImperial_lc	Turkey_N	CHG	0.453	0.547	0.214	0.214	Yes	0.49313
Italy_CasalBertone_RomanImperial_lc	Russia_Samara_EBA_Yamnaya	CHG	-0.097	1.097	0.213	0.213	No	0.157944
Italy_CasalBertone_RomanImperial_lc	Luxembourg_Loschbour_published.DG	CHG	0.034	0.966	0.099	0.099	Yes	0.118331
Italy_Central_N_dup.I16762.SG	Turkey_N	Russia_Samara_EBA_Yamnaya	0.963	0.037	0.033	0.033	Yes	0.0549822
Italy_Central_N_dup.I16762.SG	Turkey_N	Luxembourg_Loschbour_published.DG	0.934	0.066	0.021	0.021	Yes	0.462906
Italy_Central_N_dup.I16762.SG	Turkey_N	CHG	1.032	-0.032	0.04	0.04	No	0.0312341
Italy_Central_N.SG	Turkey_N	Russia_Samara_EBA_Yamnaya	0.951	0.049	0.02	0.02	Yes	0.689757
Italy_Central_N.SG	Turkey_N	Luxembourg_Loschbour_published.DG	0.979	0.021	0.013	0.013	Yes	0.396016
Italy_Central_N.SG	Turkey_N	CHG	0.95	0.05	0.025	0.025	Yes	0.459672
Italy_Gattolino_CA_lc.SG	Turkey_N	Russia_Samara_EBA_Yamnaya	0.468	0.532	0.17	0.17	Yes	0.587026
Italy_Gattolino_CA_lc.SG	Turkey_N	Luxembourg_Loschbour_published.DG	0.827	0.173	0.113	0.113	Yes	0.107267
Italy_Gattolino_CA_lc.SG	Turkey_N	CHG	0.96	0.04	0.222	0.222	Yes	0.0337875
Italy_Gattolino_CA_lc.SG	Russia_Samara_EBA_Yamnaya	Luxembourg_Loschbour_published.DG	0.926	0.074	0.127	0.127	Yes	0.13887
Italy_Gattolino_CA_lc.SG	Russia_Samara_EBA_Yamnaya	CHG	0.952	0.048	0.214	0.214	Yes	0.112589
Italy_Gattolino_CA_lc.SG	Luxembourg_Loschbour_published.DG	CHG	0.378	0.622	0.102	0.102	Yes	0.0144535
Italy_IA_Republic_o.SG	Turkey_N	Russia_Samara_EBA_Yamnaya	0.566	0.434	0.029	0.029	Yes	0.0163441
Italy_Imperial_o1.R45	Turkey_N	CHG	0.711	0.289	0.036	0.036	Yes	0.964129
Italy_Imperial_o2.R111	Turkey_N	Russia_Samara_EBA_Yamnaya	0.663	0.337	0.031	0.031	Yes	0.11945
Italy_Imperial_o3.R1551	Turkey_N	CHG	0.532	0.468	0.038	0.038	Yes	0.353001
Italy_Imperial_o3.R68	Turkey_N	CHG	0.5	0.5	0.041	0.041	Yes	0.0450489
Italy_Imperial_o4.R1547	Turkey_N	CHG	0.683	0.317	0.04	0.04	Yes	0.369505
Italy_Imperial_o4.R1550	Turkey_N	CHG	0.681	0.319	0.04	0.04	Yes	0.076799
Italy_Imperial_o4.R42	Turkey_N	CHG	0.652	0.348	0.035	0.035	Yes	0.0708714
Italy_Imperial_o4.R70	Turkey_N	CHG	0.67	0.33	0.035	0.035	Yes	0.360898
Italy_Imperial_o5.R67	Turkey_N	CHG	0.519	0.481	0.04	0.04	Yes	0.0750259
Italy_Imperial_oAfrican.R132	Turkey_N	CHG	0.781	0.219	0.036	0.036	Yes	0.0501988
Italy_IsolaSacra_RomanImperial.SG	Turkey_N	CHG	0.637	0.363	0.017	0.017	Yes	0.0762749
Italy_LaSassa_CA.SG	Turkey_N	Luxembourg_Loschbour_published.DG	0.897	0.103	0.019	0.019	Yes	0.146339
Italy_LaSassa_CA.SG_1d.rel.LSC002	Turkey_N	Russia_Samara_EBA_Yamnaya	1.01	-0.01	0.065	0.065	No	0.944375
Italy_LaSassa_CA.SG_1d.rel.LSC002	Turkey_N	Luxembourg_Loschbour_published.DG	0.949	0.051	0.041	0.041	Yes	0.971989
Italy_LaSassa_CA.SG_1d.rel.LSC002	Turkey_N	CHG	1.019	-0.019	0.079	0.079	No	0.866036
Italy_Lazio_Viterbo_Imperial	Turkey_N	Russia_Samara_EBA_Yamnaya	0.75	0.25	0.03	0.03	Yes	0.0989298
Italy_Mesolithic.SG	Turkey_N	Luxembourg_Loschbour_published.DG	0.018	0.982	0.023	0.023	Yes	0.234226
Italy_Mesolithic.SG	Russia_Samara_EBA_Yamnaya	Luxembourg_Loschbour_published.DG	0.005	0.995	0.027	0.027	Yes	0.215047
Italy_Mesolithic.SG	Luxembourg_Loschbour_published.DG	CHG	0.985	0.015	0.021	0.021	Yes	0.323651
Italy_North_BellBeaker_1	Turkey_N	Russia_Samara_EBA_Yamnaya	0.737	0.263	0.035	0.035	Yes	0.0774726
Italy_North_BellBeaker_2	Turkey_N	Luxembourg_Loschbour_published.DG	0.838	0.162	0.019	0.019	Yes	0.677512
Italy_North_MN_Iceman_contam.SG	Turkey_N	Russia_Samara_EBA_Yamnaya	0.882	0.118	0.025	0.025	Yes	0.0192185
Italy_North_MN_Iceman_contam.SG	Turkey_N	Luxembourg_Loschbour_published.DG	0.908	0.092	0.018	0.018	Yes	0.0524108
Italy_North_Remedello_C.SG	Turkey_N	Luxembourg_Loschbour_published.DG	0.861	0.139	0.018	0.018	Yes	0.0318692
Italy_North_Remedello_EBA.SG	Turkey_N	Luxembourg_Loschbour_published.DG	0.802	0.198	0.028	0.028	Yes	0.681345
Italy_Pompeii_Roman.SG	Turkey_N	CHG	0.691	0.309	0.047	0.047	Yes	0.0795741
Italy_ReginaMargherita_BA.SG	Turkey_N	Russia_Samara_EBA_Yamnaya	0.683	0.317	0.048	0.048	Yes	0.169525
Italy_Salapia_IA	Turkey_N	Russia_Samara_EBA_Yamnaya	0.648	0.352	0.032	0.032	Yes	0.070315
Italy_SanGiovanni_IA	Turkey_N	Russia_Samara_EBA_Yamnaya	0.64	0.36	0.043	0.043	Yes	0.0127446
Italy_SanGiovanni_Medieval	Turkey_N	CHG	0.701	0.299	0.091	0.091	Yes	0.0101708
Italy_Sardinia_BA_Nuragic	Turkey_N	Luxembourg_Loschbour_published.DG	0.867	0.133	0.008	0.008	Yes	0.285436
Italy_Sardinia_BA_Nuragic_o	Turkey_N	Luxembourg_Loschbour_published.DG	0.836	0.164	0.014	0.014	Yes	0.163707
Italy_Sardinia_C	Turkey_N	Luxembourg_Loschbour_published.DG	0.894	0.106	0.017	0.017	Yes	0.47883
Italy_Sardinia_C_BA.SG	Turkey_N	Luxembourg_Loschbour_published.DG	0.903	0.097	0.014	0.014	Yes	0.017151
Italy_Sardinia_C_MonteClaro	Turkey_N	Luxembourg_Loschbour_published.DG	0.869	0.131	0.011	0.011	Yes	0.0157421
Italy_Sardinia_C_o	Turkey_N	Luxembourg_Loschbour_published.DG	0.854	0.146	0.02	0.02	Yes	0.109105
Italy_Sardinia_EBA	Turkey_N	Luxembourg_Loschbour_published.DG	0.854	0.146	0.007	0.007	Yes	0.242575
Italy_Sardinia_EBA_dup.SUC006.SG	Turkey_N	Luxembourg_Loschbour_published.DG	0.89	0.11	0.021	0.021	Yes	0.755503
Italy_Sardinia_EBA_Nuragic	Turkey_N	Luxembourg_Loschbour_published.DG	0.841	0.159	0.019	0.019	Yes	0.291791
Italy_Sardinia_EBA_Nuragic_mother.SUC003	Turkey_N	Luxembourg_Loschbour_published.DG	0.858	0.142	0.018	0.018	Yes	0.162519
Italy_Sardinia_EBA_Nuragic_mother.SUC003_dup.SUC002.SG	Turkey_N	Luxembourg_Loschbour_published.DG	0.856	0.144	0.021	0.021	Yes	0.405023
Italy_Sardinia_EBA_o	Turkey_N	Luxembourg_Loschbour_published.DG	0.856	0.144	0.015	0.015	Yes	0.285668
Italy_Sardinia_IA_Punic_1	Turkey_N	Russia_Samara_EBA_Yamnaya	0.87	0.13	0.019	0.019	Yes	0.0158447
Italy_Sardinia_LateC	Turkey_N	Luxembourg_Loschbour_published.DG	0.853	0.147	0.01	0.01	Yes	0.448851
Italy_Sardinia_LBA	Turkey_N	Luxembourg_Loschbour_published.DG	0.869	0.131	0.011	0.011	Yes	0.0139078
Italy_Sardinia_MBA	Turkey_N	Luxembourg_Loschbour_published.DG	0.866	0.134	0.015	0.015	Yes	0.038475
Italy_Sardinia_MBA_contam	Turkey_N	Russia_Samara_EBA_Yamnaya	0.88	0.12	0.082	0.082	Yes	0.559104
Italy_Sardinia_MBA_contam	Turkey_N	Luxembourg_Loschbour_published.DG	0.897	0.103	0.05	0.05	Yes	0.66859
Italy_Sardinia_MBA_contam	Turkey_N	CHG	0.986	0.014	0.103	0.103	Yes	0.560492
Italy_Sardinia_MBA_o	Turkey_N	Luxembourg_Loschbour_published.DG	0.871	0.129	0.02	0.02	Yes	0.0759243
Italy_Sardinia_N_contam	Turkey_N	Russia_Samara_EBA_Yamnaya	0.866	0.134	0.044	0.044	Yes	0.0596748
Italy_Sardinia_N_contam	Turkey_N	Luxembourg_Loschbour_published.DG	0.915	0.085	0.029	0.029	Yes	0.0483446
Italy_Sardinia_N_contam	Turkey_N	CHG	0.872	0.128	0.055	0.055	Yes	0.0796483
Italy_Sardinia_N_lc	Turkey_N	Russia_Samara_EBA_Yamnaya	1.029	-0.029	0.092	0.092	No	0.925506
Italy_Sardinia_N_lc	Turkey_N	Luxembourg_Loschbour_published.DG	0.978	0.022	0.058	0.058	Yes	0.927421
Italy_Sardinia_N_lc	Turkey_N	CHG	0.996	0.004	0.11	0.11	Yes	0.90745
Italy_Sardinia_N_o	Turkey_N	Luxembourg_Loschbour_published.DG	0.862	0.138	0.02	0.02	Yes	0.187672
Italy_Sardinia_N_o.SG	Turkey_N	Luxembourg_Loschbour_published.DG	0.854	0.146	0.023	0.023	Yes	0.971074
Italy_Sardinia_SantImbenia_Phoenician.SG	Turkey_N	Luxembourg_Loschbour_published.DG	0.841	0.159	0.015	0.015	Yes	0.0701878
Italy_Sicily_BellBeaker	Turkey_N	Russia_Samara_EBA_Yamnaya	0.764	0.236	0.093	0.093	Yes	0.294979
Italy_Sicily_BellBeaker	Turkey_N	Luxembourg_Loschbour_published.DG	0.842	0.158	0.06	0.06	Yes	0.368315
Italy_Sicily_BellBeaker	Turkey_N	CHG	0.781	0.219	0.118	0.118	Yes	0.0975656
Italy_Sicily_BellBeaker_possmisdated_lc	Turkey_N	Russia_Samara_EBA_Yamnaya	0.355	0.645	0.423	0.423	Yes	0.948433
Italy_Sicily_BellBeaker_possmisdated_lc	Turkey_N	Luxembourg_Loschbour_published.DG	0.434	0.566	0.247	0.247	Yes	0.996502
Italy_Sicily_BellBeaker_possmisdated_lc	Turkey_N	CHG	1.057	-0.057	0.544	0.544	No	0.714934
Italy_Sicily_BellBeaker_possmisdated_lc	Russia_Samara_EBA_Yamnaya	Luxembourg_Loschbour_published.DG	0.508	0.492	0.278	0.278	Yes	0.999074
Italy_Sicily_BellBeaker_possmisdated_lc	Russia_Samara_EBA_Yamnaya	CHG	1.128	-0.128	0.513	0.513	No	0.876673
Italy_Sicily_BellBeaker_possmisdated_lc	Luxembourg_Loschbour_published.DG	CHG	0.666	0.334	0.228	0.228	Yes	0.997878
Italy_Sicily_C_o	Turkey_N	Russia_Samara_EBA_Yamnaya	1.062	-0.062	0.076	0.076	No	0.403022
Italy_Sicily_C_o	Turkey_N	Luxembourg_Loschbour_published.DG	1.045	-0.045	0.048	0.048	No	0.368511
Italy_Sicily_C_o	Turkey_N	CHG	1.059	-0.059	0.096	0.096	No	0.318712
Italy_Sicily_EBA_o2	Turkey_N	Russia_Samara_EBA_Yamnaya	0.549	0.451	0.032	0.032	Yes	0.108972
Italy_Sicily_EN	Turkey_N	Russia_Samara_EBA_Yamnaya	0.949	0.051	0.035	0.035	Yes	0.539545
Italy_Sicily_EN	Turkey_N	Luxembourg_Loschbour_published.DG	0.924	0.076	0.024	0.024	Yes	0.998491
Italy_Sicily_EN	Turkey_N	CHG	1.016	-0.016	0.046	0.046	No	0.329524
Italy_Sicily_LBA	Turkey_N	Russia_Samara_EBA_Yamnaya	0.881	0.119	0.021	0.021	Yes	0.0406591
Italy_Sicily_LBA_son.I3878	Turkey_N	Russia_Samara_EBA_Yamnaya	0.918	0.082	0.028	0.028	Yes	0.209672
Italy_Sicily_LBA_son.I3878	Turkey_N	Luxembourg_Loschbour_published.DG	0.935	0.065	0.019	0.019	Yes	0.299804
Italy_Sicily_LBA_son.I3878	Turkey_N	CHG	0.937	0.063	0.034	0.034	Yes	0.0511436
Italy_Sicily_MBA_o2	Turkey_N	Russia_Samara_EBA_Yamnaya	0.865	0.135	0.028	0.028	Yes	0.1292
Italy_Sicily_MBA_o2	Turkey_N	CHG	0.831	0.169	0.034	0.034	Yes	0.273922
Italy_Sicily_MBA_o3	Turkey_N	Russia_Samara_EBA_Yamnaya	0.902	0.098	0.028	0.028	Yes	0.248078
Italy_Sicily_MBA_o3	Turkey_N	Luxembourg_Loschbour_published.DG	0.983	0.017	0.019	0.019	Yes	0.0112437
Italy_Sicily_MBA_o3	Turkey_N	CHG	0.892	0.108	0.036	0.036	Yes	0.160661
Italy_Sicily_MN	Turkey_N	Luxembourg_Loschbour_published.DG	0.917	0.083	0.009	0.009	Yes	0.47158
Italy_Sicily_N_Stentinello	Turkey_N	Russia_Samara_EBA_Yamnaya	0.936	0.064	0.018	0.018	Yes	0.0264324
Italy_Sicily_N_Stentinello	Turkey_N	Luxembourg_Loschbour_published.DG	0.949	0.051	0.012	0.012	Yes	0.0818945
Italy_South_C.SG	Turkey_N	Luxembourg_Loschbour_published.DG	0.904	0.096	0.014	0.014	Yes	0.060342
Italy_South_N_oWHG.SG	Turkey_N	Luxembourg_Loschbour_published.DG	0.842	0.158	0.023	0.023	Yes	0.0121699
Italy_South_N.SG	Turkey_N	Russia_Samara_EBA_Yamnaya	0.95	0.05	0.015	0.015	Yes	0.0385775
Italy_Tuscany_Grosseto_Etruscan_oEastMed	Turkey_N	Russia_Samara_EBA_Yamnaya	0.813	0.187	0.021	0.021	Yes	0.128635
Italy_Tuscany_Grosseto_Etruscan_oLevant	Turkey_N	Russia_Samara_EBA_Yamnaya	0.598	0.402	0.031	0.031	Yes	0.598697
Italy_Tuscany_Grosseto_Etruscan_oSteppe_1d.rel.CSN009	Turkey_N	Russia_Samara_EBA_Yamnaya	0.806	0.194	0.068	0.068	Yes	0.0697339
Italy_Tuscany_Grosseto_Etruscan_oSteppe_1d.rel.CSN009	Turkey_N	Luxembourg_Loschbour_published.DG	0.826	0.174	0.045	0.045	Yes	0.259335
Italy_Tuscany_Grosseto_Imperial	Turkey_N	CHG	0.622	0.378	0.041	0.041	Yes	0.815454
Italy_Tuscany_Pisa_Etruscan	Turkey_N	Russia_Samara_EBA_Yamnaya	0.664	0.336	0.028	0.028	Yes	0.072979
Lebanon_EjJaouze_Phoenician.SG	Turkey_N	CHG	0.616	0.384	0.027	0.027	Yes	0.0133747
Lebanon_Hellenistic.SG	Turkey_N	CHG	0.574	0.426	0.038	0.038	Yes	0.0863902
Lebanon_IA3_o2.SG	Turkey_N	CHG	0.768	0.232	0.038	0.038	Yes	0.098566
Macedonia_Classical_Hellenistic	Turkey_N	Russia_Samara_EBA_Yamnaya	0.674	0.326	0.02	0.02	Yes	0.181124
Macedonia_Classical_Hellenistic_o	Turkey_N	CHG	0.613	0.387	0.038	0.038	Yes	0.0240732
Macedonia_IA_lc	Turkey_N	Russia_Samara_EBA_Yamnaya	0.56	0.44	0.17	0.17	Yes	0.886917
Macedonia_IA_lc	Turkey_N	Luxembourg_Loschbour_published.DG	0.809	0.191	0.111	0.111	Yes	0.500292
Macedonia_IA_lc	Turkey_N	CHG	0.665	0.335	0.221	0.221	Yes	0.483376
Macedonia_IA_lc	Russia_Samara_EBA_Yamnaya	Luxembourg_Loschbour_published.DG	0.856	0.144	0.13	0.13	Yes	0.173109
Macedonia_IA_lc	Russia_Samara_EBA_Yamnaya	CHG	0.541	0.459	0.225	0.225	Yes	0.296539
Macedonia_IA_lc	Luxembourg_Loschbour_published.DG	CHG	0.316	0.684	0.103	0.103	Yes	0.593347
Montenegro_Doclea_Roman_oAegean.SG	Turkey_N	Russia_Samara_EBA_Yamnaya	0.69	0.31	0.032	0.032	Yes	0.598615
Morocco_N.SG	Turkey_N	Russia_Samara_EBA_Yamnaya	0.773	0.227	0.069	0.069	Yes	0.0546685
Morocco_N.SG	Turkey_N	Luxembourg_Loschbour_published.DG	0.795	0.205	0.045	0.045	Yes	0.546067
ROC001	Turkey_N	Russia_Samara_EBA_Yamnaya	0.796	0.204	0.033	0.033	Yes	0.185214
ROC006	Turkey_N	Russia_Samara_EBA_Yamnaya	0.694	0.306	0.095	0.095	Yes	0.905887
ROC006	Turkey_N	Luxembourg_Loschbour_published.DG	0.889	0.111	0.062	0.062	Yes	0.380749
ROC006	Turkey_N	CHG	0.773	0.227	0.121	0.121	Yes	0.298316
Serbia_C_BA_Tiszapolgar_Bodrogkerestur	Turkey_N	Luxembourg_Loschbour_published.DG	0.905	0.095	0.015	0.015	Yes	0.224176
Serbia_EBA_Yamnaya	Turkey_N	Russia_Samara_EBA_Yamnaya	0.139	0.861	0.047	0.047	Yes	0.874201
Serbia_EBA_Yamnaya	Russia_Samara_EBA_Yamnaya	Luxembourg_Loschbour_published.DG	0.977	0.023	0.032	0.032	Yes	0.155144
Serbia_EBA_Yamnaya	Russia_Samara_EBA_Yamnaya	CHG	0.916	0.084	0.059	0.059	Yes	0.238856
Serbia_EN	Turkey_N	Russia_Samara_EBA_Yamnaya	0.994	0.006	0.019	0.019	Yes	0.0839057
Serbia_EN	Turkey_N	Luxembourg_Loschbour_published.DG	0.975	0.025	0.013	0.013	Yes	0.195968
Serbia_EN	Turkey_N	CHG	1.015	-0.015	0.024	0.024	No	0.0711184
Serbia_EN_Starcevo	Turkey_N	Russia_Samara_EBA_Yamnaya	0.905	0.095	0.027	0.027	Yes	0.38826
Serbia_EN_Starcevo	Turkey_N	Luxembourg_Loschbour_published.DG	0.981	0.019	0.018	0.018	Yes	0.021465
Serbia_EN_Starcevo	Turkey_N	CHG	0.928	0.072	0.038	0.038	Yes	0.0548167
Serbia_GradStarcevo_Starcevo_EN.SG	Turkey_N	Russia_Samara_EBA_Yamnaya	0.991	0.009	0.027	0.027	Yes	0.131753
Serbia_GradStarcevo_Starcevo_EN.SG	Turkey_N	Luxembourg_Loschbour_published.DG	0.977	0.023	0.018	0.018	Yes	0.185546
Serbia_GradStarcevo_Starcevo_EN.SG	Turkey_N	CHG	1.032	-0.032	0.033	0.033	No	0.117612
Serbia_Mokrin_EBA_Maros_1d.rel.MOK24A.SG	Turkey_N	Russia_Samara_EBA_Yamnaya	0.572	0.428	0.03	0.03	Yes	0.0238614
Serbia_Mokrin_EBA_Maros_1d.rel.MOK32.SG	Turkey_N	Russia_Samara_EBA_Yamnaya	0.606	0.394	0.032	0.032	Yes	0.201417
Serbia_Mokrin_EBA_Maros_contam	Turkey_N	Russia_Samara_EBA_Yamnaya	0.565	0.435	0.042	0.042	Yes	0.846525
Serbia_Mokrin_EBA_Maros_oAegean.SG	Turkey_N	Russia_Samara_EBA_Yamnaya	0.668	0.332	0.025	0.025	Yes	0.159295
Serbia_SvilosKrussevlje_Roman.SG	Turkey_N	Russia_Samara_EBA_Yamnaya	0.655	0.345	0.025	0.025	Yes	0.0737685
Serbia_Viminacium_Roman_elite_2.SG	Turkey_N	CHG	0.579	0.421	0.04	0.04	Yes	0.392726
Serbia_Viminacium_Roman_elite_3.SG	Turkey_N	Russia_Samara_EBA_Yamnaya	0.698	0.302	0.025	0.025	Yes	0.0112767
Serbia_VincaBelo_Starcevo_EN.SG	Turkey_N	Russia_Samara_EBA_Yamnaya	0.996	0.004	0.026	0.026	Yes	0.488006
Serbia_VincaBelo_Starcevo_EN.SG	Turkey_N	Luxembourg_Loschbour_published.DG	0.984	0.016	0.017	0.017	Yes	0.579578
Serbia_VincaBelo_Starcevo_EN.SG	Turkey_N	CHG	1.021	-0.021	0.034	0.034	No	0.46294
Spain_Almoloya_Argar_1d.rel.ALM062	Turkey_N	Russia_Samara_EBA_Yamnaya	0.75	0.25	0.075	0.075	Yes	0.514838
Spain_Almoloya_Argar_1d.rel.ALM062	Turkey_N	Luxembourg_Loschbour_published.DG	0.863	0.137	0.048	0.048	Yes	0.236189
Spain_Almoloya_Argar_1d.rel.ALM062	Turkey_N	CHG	0.911	0.089	0.099	0.099	Yes	0.0238164
Spain_Aritgues_LBA_father.or.son.EFA006	Turkey_N	Russia_Samara_EBA_Yamnaya	0.68	0.32	0.046	0.046	Yes	0.102048
Spain_Bastida_Argar_Late_1d.rel.BAS006.BAS018.BAS003	Turkey_N	Russia_Samara_EBA_Yamnaya	0.682	0.318	0.062	0.062	Yes	0.193265
Spain_Bastida_Argar_Late_1d.rel.BAS006.BAS018.BAS003	Turkey_N	Luxembourg_Loschbour_published.DG	0.796	0.204	0.041	0.041	Yes	0.096704
Spain_C_contam	Turkey_N	Luxembourg_Loschbour_published.DG	0.818	0.182	0.056	0.056	Yes	0.0209797
Spain_C_contam	Turkey_N	CHG	0.757	0.243	0.103	0.103	Yes	0.0139397
Spain_C_father.or.son.I0460	Turkey_N	Luxembourg_Loschbour_published.DG	0.737	0.263	0.03	0.03	Yes	0.492083
Spain_C_lc	Turkey_N	Luxembourg_Loschbour_published.DG	0.778	0.222	0.042	0.042	Yes	0.0723324
Spain_C_lc.SG	Turkey_N	Russia_Samara_EBA_Yamnaya	0.684	0.316	0.128	0.128	Yes	0.863587
Spain_C_lc.SG	Turkey_N	Luxembourg_Loschbour_published.DG	0.813	0.187	0.088	0.088	Yes	0.784829
Spain_C_lc.SG	Turkey_N	CHG	0.933	0.067	0.163	0.163	Yes	0.280237
Spain_C_lc.SG	Luxembourg_Loschbour_published.DG	CHG	0.398	0.602	0.081	0.081	Yes	0.0895942
Spain_C.SG	Turkey_N	Luxembourg_Loschbour_published.DG	0.775	0.225	0.013	0.013	Yes	0.434851
Spain_EBA_Africa	Turkey_N	Luxembourg_Loschbour_published.DG	0.777	0.223	0.023	0.023	Yes	0.0704757
Spain_EN	Turkey_N	Luxembourg_Loschbour_published.DG	0.876	0.124	0.009	0.009	Yes	0.324361
Spain_EN_father.or.son.I0410	Turkey_N	Russia_Samara_EBA_Yamnaya	1.049	-0.049	0.056	0.056	No	0.418451
Spain_EN_father.or.son.I0410	Turkey_N	Luxembourg_Loschbour_published.DG	0.933	0.067	0.036	0.036	Yes	0.549132
Spain_EN_father.or.son.I0410	Turkey_N	CHG	1.135	-0.135	0.072	0.072	No	0.652594
Spain_EN_o.SG	Turkey_N	Russia_Samara_EBA_Yamnaya	0.877	0.123	0.08	0.08	Yes	0.0316479
Spain_EN_o.SG	Turkey_N	Luxembourg_Loschbour_published.DG	0.862	0.138	0.052	0.052	Yes	0.0752833
Spain_EN.SG	Turkey_N	Luxembourg_Loschbour_published.DG	0.89	0.11	0.015	0.015	Yes	0.327222
Spain_Formentera_MBA	Turkey_N	Russia_Samara_EBA_Yamnaya	0.679	0.321	0.043	0.043	Yes	0.0177506
Spain_LBA	Turkey_N	Luxembourg_Loschbour_published.DG	0.733	0.267	0.051	0.051	Yes	0.439377
Spain_LN.SG	Turkey_N	Luxembourg_Loschbour_published.DG	0.775	0.225	0.02	0.02	Yes	0.776422
Spain_MLN_1d.rel.I7594	Turkey_N	Luxembourg_Loschbour_published.DG	0.764	0.236	0.064	0.064	Yes	0.0396569
Spain_MLN_lc	Turkey_N	Russia_Samara_EBA_Yamnaya	0.301	0.699	0.19	0.19	Yes	0.301905
Spain_MLN_lc	Turkey_N	Luxembourg_Loschbour_published.DG	0.701	0.299	0.126	0.126	Yes	0.0143898
Spain_MLN_lc	Turkey_N	CHG	0.448	0.552	0.232	0.232	Yes	0.0191561
Spain_MLN_lc	Russia_Samara_EBA_Yamnaya	Luxembourg_Loschbour_published.DG	0.832	0.168	0.13	0.13	Yes	0.244953
Spain_MLN_lc	Russia_Samara_EBA_Yamnaya	CHG	0.784	0.216	0.239	0.239	Yes	0.258624
Spain_MLN_lc	Luxembourg_Loschbour_published.DG	CHG	0.363	0.637	0.111	0.111	Yes	0.185525
Spain_MLN_o_contam_lc	Turkey_N	Russia_Samara_EBA_Yamnaya	0.799	0.201	0.14	0.14	Yes	0.218567
Spain_MLN_o_contam_lc	Turkey_N	Luxembourg_Loschbour_published.DG	0.794	0.206	0.094	0.094	Yes	0.302484
Spain_MLN_o_contam_lc	Turkey_N	CHG	1.076	-0.076	0.171	0.171	No	0.107298
Spain_SE_Iberia_CA_father.CDP011	Turkey_N	Luxembourg_Loschbour_published.DG	0.767	0.233	0.033	0.033	Yes	0.87171
Spain_SE_Iberia_CA_father.or.son.CDP006	Turkey_N	Luxembourg_Loschbour_published.DG	0.797	0.203	0.036	0.036	Yes	0.865979
Spain_SW_Iberia_CA_o	Turkey_N	Luxembourg_Loschbour_published.DG	0.684	0.316	0.045	0.045	Yes	0.579615
Turkey_AssyrianColonyPeriod.SG	Turkey_N	CHG	0.659	0.341	0.031	0.031	Yes	0.0581469
Turkey_EIA_o	Turkey_N	CHG	0.478	0.522	0.04	0.04	Yes	0.048927
Turkey_Hellenistic_noUDG	Turkey_N	CHG	0.677	0.323	0.037	0.037	Yes	0.197689
Turkey_Hellenistic_o1	Turkey_N	CHG	0.73	0.27	0.041	0.041	Yes	0.304289
Turkey_Hellenistic_o2	Turkey_N	CHG	0.459	0.541	0.038	0.038	Yes	0.458213
Turkey_Hellenistic_WestMediterranean_possible.SG	Turkey_N	Russia_Samara_EBA_Yamnaya	0.592	0.408	0.057	0.057	Yes	0.842864
Turkey_IA_o5	Turkey_N	CHG	0.485	0.515	0.038	0.038	Yes	0.663203
Turkey_OldHittitePeriod.SG	Turkey_N	CHG	0.674	0.326	0.03	0.03	Yes	0.0831742
Turkey_Roman_2	Turkey_N	CHG	0.652	0.348	0.036	0.036	Yes	0.105614
Turkey_Roman_4	Turkey_N	CHG	0.672	0.328	0.034	0.034	Yes	0.382191
Turkey_Roman_5	Turkey_N	CHG	0.71	0.29	0.022	0.022	Yes	0.100357

### Sheet: 3_sources
target	source_1	source_2	source_3	prop_1	prop_2	prop_3	sd_1	sd_2	sd_3	output	p-value
Albania_EBA_o1	Turkey_N	Russia_Samara_EBA_Yamnaya	Luxembourg_Loschbour_published.DG	0.309	0.689	0.002	0.033	0.036	0.024	Yes	0.901911
Albania_EBA_o1	Turkey_N	Russia_Samara_EBA_Yamnaya	CHG	0.329	0.72	-0.049	0.038	0.044	0.051	No	0.929042
Albania_EN_oEEF	Turkey_N	Russia_Samara_EBA_Yamnaya	Luxembourg_Loschbour_published.DG	1.051	0.017	-0.068	0.05	0.056	0.038	No	0.906222
Albania_EN_oEEF	Turkey_N	Russia_Samara_EBA_Yamnaya	CHG	1.025	-0.04	0.015	0.065	0.06	0.076	No	0.739337
Albania_EN_oEEF	Turkey_N	Luxembourg_Loschbour_published.DG	CHG	1.087	-0.06	-0.027	0.073	0.032	0.063	No	0.952583
Albania_IA	Turkey_N	Russia_Samara_EBA_Yamnaya	Luxembourg_Loschbour_published.DG	0.582	0.381	0.038	0.033	0.036	0.025	Yes	0.506186
Albania_IA	Turkey_N	Russia_Samara_EBA_Yamnaya	CHG	0.669	0.477	-0.146	0.043	0.042	0.054	No	0.936105
Albania_LN_C	Turkey_N	Russia_Samara_EBA_Yamnaya	Luxembourg_Loschbour_published.DG	0.998	-0.008	0.01	0.021	0.023	0.016	No	0.422363
Albania_LN_C	Turkey_N	Russia_Samara_EBA_Yamnaya	CHG	1.006	0.003	-0.008	0.027	0.025	0.033	No	0.339956
Albania_LN_C	Turkey_N	Luxembourg_Loschbour_published.DG	CHG	0.998	0.009	-0.007	0.03	0.013	0.027	No	0.395831
Albania_MBA	Turkey_N	Russia_Samara_EBA_Yamnaya	Luxembourg_Loschbour_published.DG	0.629	0.424	-0.053	0.043	0.046	0.033	No	0.307813
Albania_MBA	Turkey_N	Russia_Samara_EBA_Yamnaya	CHG	0.576	0.342	0.082	0.053	0.052	0.063	Yes	0.338719
Algeria_NumidoRoman_Berber.SG	Turkey_N	Russia_Samara_EBA_Yamnaya	CHG	0.647	0.076	0.278	0.028	0.028	0.035	Yes	0.512107
Algeria_NumidoRoman_Berber.SG	Turkey_N	Luxembourg_Loschbour_published.DG	CHG	0.649	0.012	0.338	0.033	0.015	0.029	Yes	0.115595
Croatia_BA	Turkey_N	Russia_Samara_EBA_Yamnaya	Luxembourg_Loschbour_published.DG	0.602	0.379	0.018	0.023	0.026	0.017	Yes	0.158007
Croatia_BA	Turkey_N	Russia_Samara_EBA_Yamnaya	CHG	0.61	0.399	-0.009	0.029	0.03	0.038	No	0.543767
Croatia_BeliManastir_Roman.SG	Turkey_N	Russia_Samara_EBA_Yamnaya	Luxembourg_Loschbour_published.DG	0.649	0.39	-0.039	0.032	0.033	0.024	No	0.671387
Croatia_BeliManastir_Roman.SG	Turkey_N	Russia_Samara_EBA_Yamnaya	CHG	0.605	0.333	0.062	0.037	0.04	0.049	Yes	0.611373
Croatia_C	Turkey_N	Russia_Samara_EBA_Yamnaya	Luxembourg_Loschbour_published.DG	0.979	0.015	0.006	0.029	0.031	0.023	Yes	0.997794
Croatia_C	Turkey_N	Russia_Samara_EBA_Yamnaya	CHG	0.978	0.014	0.008	0.036	0.036	0.046	Yes	0.993351
Croatia_C	Turkey_N	Luxembourg_Loschbour_published.DG	CHG	0.971	0.01	0.02	0.041	0.019	0.035	Yes	0.996756
Croatia_Dragulin_Roman.SG	Turkey_N	Russia_Samara_EBA_Yamnaya	Luxembourg_Loschbour_published.DG	0.79	0.331	-0.121	0.035	0.038	0.025	No	0.0899176
Croatia_Dragulin_Roman.SG	Turkey_N	Russia_Samara_EBA_Yamnaya	CHG	0.642	0.129	0.229	0.044	0.043	0.054	Yes	0.0321237
Croatia_EN_Impressa	Turkey_N	Russia_Samara_EBA_Yamnaya	Luxembourg_Loschbour_published.DG	1.004	-0.028	0.024	0.023	0.025	0.019	No	0.227848
Croatia_EN_Impressa	Turkey_N	Russia_Samara_EBA_Yamnaya	CHG	1.013	-0.017	0.004	0.028	0.03	0.038	No	0.0975714
Croatia_EN_Impressa	Turkey_N	Luxembourg_Loschbour_published.DG	CHG	0.995	0.015	-0.009	0.032	0.016	0.028	No	0.131824
Croatia_LateC_EBA_Vucedol	Turkey_N	Russia_Samara_EBA_Yamnaya	Luxembourg_Loschbour_published.DG	0.624	0.36	0.016	0.033	0.036	0.025	Yes	0.199008
Croatia_LateC_EBA_Vucedol	Turkey_N	Russia_Samara_EBA_Yamnaya	CHG	0.657	0.399	-0.056	0.04	0.043	0.052	No	0.174565
Croatia_LateC_EBA_Vucedol_oSteppe	Turkey_N	Russia_Samara_EBA_Yamnaya	Luxembourg_Loschbour_published.DG	0.385	0.604	0.011	0.064	0.07	0.048	Yes	0.641555
Croatia_LateC_EBA_Vucedol_oSteppe	Turkey_N	Russia_Samara_EBA_Yamnaya	CHG	0.366	0.578	0.055	0.079	0.08	0.1	Yes	0.519122
Croatia_LateC_EBA_Vucedol_oSteppe	Russia_Samara_EBA_Yamnaya	Luxembourg_Loschbour_published.DG	CHG	0.473	0.14	0.387	0.112	0.05	0.086	Yes	0.0120301
Croatia_LIA	Turkey_N	Russia_Samara_EBA_Yamnaya	Luxembourg_Loschbour_published.DG	0.556	0.399	0.045	0.032	0.034	0.023	Yes	0.414773
Croatia_LIA	Turkey_N	Russia_Samara_EBA_Yamnaya	CHG	0.606	0.465	-0.071	0.037	0.041	0.047	No	0.205116
Croatia_MBA	Turkey_N	Russia_Samara_EBA_Yamnaya	Luxembourg_Loschbour_published.DG	0.596	0.366	0.037	0.012	0.013	0.009	Yes	0.0978547
Croatia_MBA_Cetina	Turkey_N	Russia_Samara_EBA_Yamnaya	CHG	0.618	0.444	-0.062	0.019	0.019	0.024	No	0.0114644
Croatia_MBA_Cetina_1d.rel.I19027.possible.1d.rel.I19020	Turkey_N	Russia_Samara_EBA_Yamnaya	Luxembourg_Loschbour_published.DG	0.628	0.329	0.042	0.068	0.074	0.053	Yes	0.107923
Croatia_MBA_Cetina_1d.rel.I19027.possible.1d.rel.I19020	Turkey_N	Russia_Samara_EBA_Yamnaya	CHG	0.677	0.364	-0.041	0.086	0.083	0.107	No	0.120215
Croatia_MBA_Cetina_1d.rel.I19027.possible.1d.rel.I19020	Turkey_N	Luxembourg_Loschbour_published.DG	CHG	0.537	0.193	0.27	0.1	0.046	0.085	Yes	0.0289678
Croatia_MBA_Cetina_dup.I19017	Turkey_N	Russia_Samara_EBA_Yamnaya	Luxembourg_Loschbour_published.DG	0.576	0.379	0.044	0.067	0.069	0.048	Yes	0.139482
Croatia_MBA_Cetina_dup.I19017	Turkey_N	Russia_Samara_EBA_Yamnaya	CHG	0.709	0.529	-0.238	0.079	0.08	0.093	No	0.913262
Croatia_MBA_Cetina_lc	Turkey_N	Russia_Samara_EBA_Yamnaya	Luxembourg_Loschbour_published.DG	0.755	0.393	-0.148	0.244	0.26	0.178	No	0.534636
Croatia_MBA_Cetina_lc	Turkey_N	Russia_Samara_EBA_Yamnaya	CHG	0.633	0.17	0.197	0.288	0.293	0.356	Yes	0.471213
Croatia_MBA_Cetina_lc	Turkey_N	Luxembourg_Loschbour_published.DG	CHG	0.726	-0.007	0.28	0.344	0.155	0.288	No	0.306909
Croatia_MBA_Cetina_lc	Russia_Samara_EBA_Yamnaya	Luxembourg_Loschbour_published.DG	CHG	0.273	0.099	0.627	0.443	0.198	0.323	Yes	0.111663
Croatia_MBA_Cetina_o	Turkey_N	Russia_Samara_EBA_Yamnaya	Luxembourg_Loschbour_published.DG	0.655	0.36	-0.016	0.11	0.114	0.081	No	0.28229
Croatia_MBA_Cetina_o	Turkey_N	Russia_Samara_EBA_Yamnaya	CHG	0.649	0.334	0.017	0.132	0.131	0.164	Yes	0.585895
Croatia_MBA_Cetina_o	Turkey_N	Luxembourg_Loschbour_published.DG	CHG	0.519	0.156	0.325	0.16	0.071	0.134	Yes	0.27113
Croatia_MBA_Cetina_o	Russia_Samara_EBA_Yamnaya	Luxembourg_Loschbour_published.DG	CHG	0.073	0.282	0.645	0.192	0.084	0.144	Yes	0.0131206
Croatia_MBA_dup.or.1d.rel.I19017	Turkey_N	Russia_Samara_EBA_Yamnaya	Luxembourg_Loschbour_published.DG	0.637	0.27	0.093	0.086	0.092	0.071	Yes	0.463209
Croatia_MBA_dup.or.1d.rel.I19017	Turkey_N	Russia_Samara_EBA_Yamnaya	CHG	0.791	0.432	-0.223	0.11	0.101	0.132	No	0.567578
Croatia_MBA_dup.or.1d.rel.I19017	Turkey_N	Luxembourg_Loschbour_published.DG	CHG	0.66	0.199	0.141	0.13	0.061	0.109	Yes	0.0667469
Croatia_MBA_possible.dup.I19023_lc	Turkey_N	Russia_Samara_EBA_Yamnaya	Luxembourg_Loschbour_published.DG	0.546	0.254	0.2	0.198	0.215	0.14	Yes	0.663048
Croatia_MBA_possible.dup.I19023_lc	Turkey_N	Russia_Samara_EBA_Yamnaya	CHG	0.835	0.575	-0.41	0.244	0.229	0.28	No	0.742083
Croatia_MBA_possible.dup.I19023_lc	Turkey_N	Luxembourg_Loschbour_published.DG	CHG	0.654	0.259	0.086	0.297	0.128	0.243	Yes	0.481456
Croatia_MBA_possible.dup.I19023_lc	Russia_Samara_EBA_Yamnaya	Luxembourg_Loschbour_published.DG	CHG	0.276	0.358	0.366	0.346	0.161	0.245	Yes	0.202976
Croatia_Metz_GalloRoman.SG	Turkey_N	Russia_Samara_EBA_Yamnaya	Luxembourg_Loschbour_published.DG	0.472	0.431	0.097	0.017	0.017	0.013	Yes	0.0119103
Croatia_MirineFulfinum_Roman.SG	Turkey_N	Russia_Samara_EBA_Yamnaya	Luxembourg_Loschbour_published.DG	0.645	0.371	-0.016	0.02	0.021	0.016	No	0.0158102
Croatia_MirineFulfinum_Roman.SG	Turkey_N	Russia_Samara_EBA_Yamnaya	CHG	0.622	0.337	0.041	0.023	0.025	0.032	Yes	0.364596
Croatia_MLBA_1d.rel.I18077	Turkey_N	Russia_Samara_EBA_Yamnaya	Luxembourg_Loschbour_published.DG	0.601	0.312	0.087	0.066	0.07	0.047	Yes	0.350238
Croatia_MLBA_1d.rel.I18077	Turkey_N	Russia_Samara_EBA_Yamnaya	CHG	0.695	0.446	-0.141	0.079	0.079	0.092	No	0.304709
Croatia_MLBA_1d.rel.I18739	Turkey_N	Russia_Samara_EBA_Yamnaya	Luxembourg_Loschbour_published.DG	0.737	0.202	0.061	0.092	0.101	0.07	Yes	0.32791
Croatia_MLBA_1d.rel.I18739	Turkey_N	Russia_Samara_EBA_Yamnaya	CHG	0.775	0.326	-0.101	0.112	0.109	0.131	No	0.58477
Croatia_MLBA_1d.rel.I18739	Turkey_N	Luxembourg_Loschbour_published.DG	CHG	0.733	0.124	0.143	0.132	0.059	0.111	Yes	0.236047
Croatia_MLBA_alt	Turkey_N	Russia_Samara_EBA_Yamnaya	Luxembourg_Loschbour_published.DG	0.568	0.395	0.036	0.028	0.032	0.023	Yes	0.822941
Croatia_MLBA_alt	Turkey_N	Russia_Samara_EBA_Yamnaya	CHG	0.577	0.42	0.003	0.036	0.035	0.046	Yes	0.578446
Croatia_MLBA_brother.I18078.father.I18071	Turkey_N	Russia_Samara_EBA_Yamnaya	Luxembourg_Loschbour_published.DG	0.568	0.349	0.083	0.035	0.038	0.026	Yes	0.568521
Croatia_MLBA_brother.I18078.father.I18071	Turkey_N	Russia_Samara_EBA_Yamnaya	CHG	0.631	0.451	-0.083	0.043	0.046	0.055	No	0.0937775
Croatia_MLBA_lc	Turkey_N	Russia_Samara_EBA_Yamnaya	Luxembourg_Loschbour_published.DG	0.634	0.329	0.037	0.086	0.092	0.064	Yes	0.505066
Croatia_MLBA_lc	Turkey_N	Russia_Samara_EBA_Yamnaya	CHG	0.707	0.408	-0.115	0.107	0.102	0.124	No	0.463356
Croatia_MLBA_lc	Turkey_N	Luxembourg_Loschbour_published.DG	CHG	0.651	0.157	0.191	0.127	0.056	0.106	Yes	0.0611919
Croatia_MN	Turkey_N	Russia_Samara_EBA_Yamnaya	Luxembourg_Loschbour_published.DG	1.002	-0.029	0.027	0.03	0.032	0.023	No	0.642881
Croatia_MN	Turkey_N	Russia_Samara_EBA_Yamnaya	CHG	1.052	0.025	-0.077	0.038	0.036	0.046	No	0.691368
Croatia_MN	Turkey_N	Luxembourg_Loschbour_published.DG	CHG	1.041	0.016	-0.057	0.042	0.019	0.037	No	0.736002
Croatia_MN_Sopot	Turkey_N	Russia_Samara_EBA_Yamnaya	Luxembourg_Loschbour_published.DG	1.019	-0.033	0.014	0.014	0.015	0.011	No	0.142638
Croatia_MN_Sopot	Turkey_N	Russia_Samara_EBA_Yamnaya	CHG	1.043	-0.003	-0.039	0.018	0.018	0.022	No	0.337665
Croatia_MN_Sopot	Turkey_N	Luxembourg_Loschbour_published.DG	CHG	1.045	-0.002	-0.043	0.021	0.01	0.017	No	0.399829
Croatia_MN_Sopot_lc	Turkey_N	Russia_Samara_EBA_Yamnaya	Luxembourg_Loschbour_published.DG	0.894	0.132	-0.026	0.083	0.093	0.063	No	0.545132
Croatia_MN_Sopot_lc	Turkey_N	Russia_Samara_EBA_Yamnaya	CHG	0.913	0.132	-0.045	0.107	0.099	0.128	No	0.478683
Croatia_MN_Sopot_lc	Turkey_N	Luxembourg_Loschbour_published.DG	CHG	0.938	0.02	0.042	0.126	0.053	0.107	Yes	0.348468
Croatia_N	Turkey_N	Russia_Samara_EBA_Yamnaya	Luxembourg_Loschbour_published.DG	0.933	0.022	0.045	0.03	0.03	0.023	Yes	0.292511
Croatia_N	Turkey_N	Russia_Samara_EBA_Yamnaya	CHG	1.007	0.106	-0.112	0.035	0.036	0.046	No	0.418359
Croatia_N	Turkey_N	Luxembourg_Loschbour_published.DG	CHG	0.972	0.052	-0.024	0.041	0.02	0.035	No	0.253445
Croatia_N_Cardial	Turkey_N	Russia_Samara_EBA_Yamnaya	CHG	1.06	0.018	-0.079	0.022	0.023	0.03	No	0.0482122
Croatia_N_Cardial	Turkey_N	Luxembourg_Loschbour_published.DG	CHG	1.064	0	-0.064	0.026	0.012	0.022	No	0.0496823
Croatia_N_Starcevo	Turkey_N	Russia_Samara_EBA_Yamnaya	Luxembourg_Loschbour_published.DG	0.949	0.017	0.035	0.028	0.028	0.021	Yes	0.628081
Croatia_N_Starcevo	Turkey_N	Russia_Samara_EBA_Yamnaya	CHG	0.989	0.062	-0.05	0.033	0.036	0.044	No	0.474736
Croatia_N_Starcevo	Turkey_N	Luxembourg_Loschbour_published.DG	CHG	0.956	0.036	0.007	0.04	0.019	0.033	Yes	0.537502
Croatia_NovoSeloBunje_Roman.SG	Turkey_N	Russia_Samara_EBA_Yamnaya	Luxembourg_Loschbour_published.DG	0.701	0.333	-0.034	0.033	0.035	0.025	No	0.217426
Croatia_NovoSeloBunje_Roman.SG	Turkey_N	Russia_Samara_EBA_Yamnaya	CHG	0.638	0.247	0.116	0.039	0.041	0.049	Yes	0.467918
Croatia_Policija_Roman.SG	Turkey_N	Russia_Samara_EBA_Yamnaya	CHG	0.604	0.031	0.366	0.044	0.043	0.052	Yes	0.254751
Croatia_Policija_Roman.SG	Turkey_N	Luxembourg_Loschbour_published.DG	CHG	0.638	-0.017	0.378	0.051	0.023	0.043	No	0.223024
Croatia_Popova_CA.SG	Turkey_N	Russia_Samara_EBA_Yamnaya	Luxembourg_Loschbour_published.DG	0.626	0.35	0.024	0.029	0.032	0.022	Yes	0.0601447
Croatia_Popova_CA.SG	Turkey_N	Russia_Samara_EBA_Yamnaya	CHG	0.675	0.412	-0.088	0.036	0.038	0.047	No	0.0999457
Croatia_Popova_RomanP.SG	Turkey_N	Russia_Samara_EBA_Yamnaya	Luxembourg_Loschbour_published.DG	0.494	0.477	0.029	0.031	0.033	0.022	Yes	0.925264
Croatia_Popova_RomanP.SG	Turkey_N	Russia_Samara_EBA_Yamnaya	CHG	0.5	0.494	0.006	0.037	0.038	0.045	Yes	0.71032
Croatia_Scitarjevo_Roman_oNorthEurope.SG	Turkey_N	Russia_Samara_EBA_Yamnaya	Luxembourg_Loschbour_published.DG	0.348	0.561	0.091	0.033	0.036	0.026	Yes	0.317192
Croatia_Scitarjevo_Roman_oNorthEurope.SG	Turkey_N	Russia_Samara_EBA_Yamnaya	CHG	0.44	0.687	-0.128	0.041	0.041	0.052	No	0.0919279
Croatia_Scitarjevo_Roman.SG	Turkey_N	Russia_Samara_EBA_Yamnaya	Luxembourg_Loschbour_published.DG	0.574	0.37	0.056	0.035	0.037	0.028	Yes	0.0365394
Croatia_Scitarjevo_Roman.SG	Turkey_N	Russia_Samara_EBA_Yamnaya	CHG	0.671	0.497	-0.168	0.039	0.044	0.05	No	0.277405
Croatia_Sipar_Roman.SG	Turkey_N	Russia_Samara_EBA_Yamnaya	Luxembourg_Loschbour_published.DG	0.595	0.396	0.009	0.019	0.019	0.014	Yes	0.206874
Croatia_Sipar_Roman.SG	Turkey_N	Russia_Samara_EBA_Yamnaya	CHG	0.582	0.384	0.034	0.022	0.023	0.028	Yes	0.182662
Croatia_SisakPogorelec_Roman.SG	Turkey_N	Russia_Samara_EBA_Yamnaya	Luxembourg_Loschbour_published.DG	0.642	0.386	-0.028	0.021	0.023	0.016	No	0.0272264
Croatia_SisakPogorelec_Roman.SG	Turkey_N	Russia_Samara_EBA_Yamnaya	CHG	0.583	0.318	0.099	0.025	0.025	0.032	Yes	0.164233
Croatia_Tilurium_Roman.SG	Turkey_N	Russia_Samara_EBA_Yamnaya	CHG	0.632	0.278	0.09	0.029	0.027	0.034	Yes	0.0553815
Croatia_Velic_Roman.SG	Turkey_N	Russia_Samara_EBA_Yamnaya	Luxembourg_Loschbour_published.DG	0.67	0.377	-0.047	0.031	0.034	0.023	No	0.0254737
Croatia_Velic_Roman.SG	Turkey_N	Russia_Samara_EBA_Yamnaya	CHG	0.573	0.266	0.162	0.04	0.038	0.05	Yes	0.109665
Croatia_Vucedol	Turkey_N	Russia_Samara_EBA_Yamnaya	Luxembourg_Loschbour_published.DG	1.002	-0.011	0.009	0.041	0.044	0.031	No	0.645757
Croatia_Vucedol	Turkey_N	Russia_Samara_EBA_Yamnaya	CHG	1.025	0.007	-0.031	0.049	0.049	0.059	No	0.861292
Croatia_Vucedol	Turkey_N	Luxembourg_Loschbour_published.DG	CHG	1.009	0.015	-0.023	0.058	0.028	0.048	No	0.837371
Croatia_Zadar_Roman_oLevant.SG	Turkey_N	Russia_Samara_EBA_Yamnaya	CHG	0.529	0.187	0.284	0.042	0.04	0.053	Yes	0.587267
Croatia_Zadar_Roman_oLevant.SG	Turkey_N	Luxembourg_Loschbour_published.DG	CHG	0.503	0.055	0.443	0.05	0.021	0.044	Yes	0.0155516
Croatia_Zadar_Roman.SG	Turkey_N	Russia_Samara_EBA_Yamnaya	Luxembourg_Loschbour_published.DG	0.666	0.338	-0.004	0.016	0.017	0.012	No	0.0962566
Croatia_Zadar_Roman.SG	Turkey_N	Russia_Samara_EBA_Yamnaya	CHG	0.665	0.336	-0.001	0.019	0.019	0.023	No	0.0857661
Egypt_ThirdIntermediatePeriod	Turkey_N	Russia_Samara_EBA_Yamnaya	CHG	0.926	-0.139	0.212	0.035	0.034	0.044	No	0.47157
Egypt_ThirdIntermediatePeriod	Turkey_N	Luxembourg_Loschbour_published.DG	CHG	0.975	-0.069	0.093	0.04	0.019	0.035	No	0.158376
Gibraltar_EBA	Turkey_N	Russia_Samara_EBA_Yamnaya	Luxembourg_Loschbour_published.DG	0.688	0.138	0.175	0.025	0.027	0.019	Yes	0.108246
Gibraltar_EN	Turkey_N	Russia_Samara_EBA_Yamnaya	Luxembourg_Loschbour_published.DG	0.871	-0.031	0.161	0.037	0.036	0.027	No	0.750905
Gibraltar_EN	Turkey_N	Luxembourg_Loschbour_published.DG	CHG	0.848	0.147	0.005	0.05	0.024	0.04	Yes	0.703331
Greece_BA_Mycenaean	Turkey_N	Russia_Samara_EBA_Yamnaya	CHG	0.78	0.117	0.103	0.017	0.018	0.022	Yes	0.373282
Greece_BA_Mycenaean_Pylos	Turkey_N	Russia_Samara_EBA_Yamnaya	Luxembourg_Loschbour_published.DG	0.856	0.15	-0.006	0.037	0.04	0.026	No	0.557499
Greece_BA_Mycenaean_Pylos	Turkey_N	Russia_Samara_EBA_Yamnaya	CHG	0.823	0.127	0.05	0.047	0.045	0.058	Yes	0.595377
Greece_BA_Mycenaean_Pylos	Turkey_N	Luxembourg_Loschbour_published.DG	CHG	0.806	0.044	0.149	0.055	0.023	0.047	Yes	0.262551
Greece_Crete_Armenoi	Turkey_N	Russia_Samara_EBA_Yamnaya	Luxembourg_Loschbour_published.DG	0.665	0.308	0.026	0.068	0.073	0.049	Yes	0.760694
Greece_Crete_Armenoi	Turkey_N	Russia_Samara_EBA_Yamnaya	CHG	0.693	0.358	-0.05	0.082	0.082	0.1	No	0.708449
Greece_Crete_Armenoi	Turkey_N	Luxembourg_Loschbour_published.DG	CHG	0.616	0.14	0.244	0.098	0.044	0.083	Yes	0.09102
Greece_Delphi_BA_Mycenaean	Turkey_N	Russia_Samara_EBA_Yamnaya	Luxembourg_Loschbour_published.DG	0.808	0.208	-0.017	0.02	0.022	0.015	No	0.112185
Greece_Delphi_BA_Mycenaean	Turkey_N	Russia_Samara_EBA_Yamnaya	CHG	0.776	0.172	0.052	0.025	0.024	0.031	Yes	0.204956
Greece_Delphi_IA	Turkey_N	Russia_Samara_EBA_Yamnaya	Luxembourg_Loschbour_published.DG	0.771	0.236	-0.007	0.032	0.034	0.024	No	0.0215546
Greece_Delphi_IA	Turkey_N	Russia_Samara_EBA_Yamnaya	CHG	0.718	0.179	0.103	0.039	0.038	0.049	Yes	0.0591831
Greece_Delphi_IA	Turkey_N	Luxembourg_Loschbour_published.DG	CHG	0.66	0.087	0.253	0.047	0.02	0.04	Yes	0.0114353
Greece_Delphi_IA_lc	Turkey_N	Russia_Samara_EBA_Yamnaya	Luxembourg_Loschbour_published.DG	0.455	0.26	0.285	0.16	0.169	0.115	Yes	0.884839
Greece_Delphi_IA_lc	Turkey_N	Russia_Samara_EBA_Yamnaya	CHG	0.793	0.633	-0.427	0.202	0.188	0.237	No	0.733033
Greece_Delphi_IA_lc	Turkey_N	Luxembourg_Loschbour_published.DG	CHG	0.524	0.378	0.098	0.245	0.107	0.203	Yes	0.664245
Greece_Delphi_IA_lc	Russia_Samara_EBA_Yamnaya	Luxembourg_Loschbour_published.DG	CHG	0.264	0.432	0.303	0.259	0.125	0.192	Yes	0.341196
Greece_MiddleMinoan	Turkey_N	Russia_Samara_EBA_Yamnaya	Luxembourg_Loschbour_published.DG	1	0.042	-0.042	0.045	0.048	0.032	No	0.538883
Greece_MiddleMinoan	Turkey_N	Russia_Samara_EBA_Yamnaya	CHG	0.904	-0.058	0.154	0.058	0.052	0.069	No	0.814674
Greece_MiddleMinoan	Turkey_N	Luxembourg_Loschbour_published.DG	CHG	0.938	-0.031	0.093	0.067	0.028	0.057	No	0.77672
Greece_Minoan_Kephala_Petras.SG	Turkey_N	Russia_Samara_EBA_Yamnaya	Luxembourg_Loschbour_published.DG	0.938	0.139	-0.078	0.027	0.029	0.021	No	0.231742
Greece_Minoan_Kephala_Petras.SG	Turkey_N	Russia_Samara_EBA_Yamnaya	CHG	0.855	0.04	0.105	0.035	0.032	0.043	Yes	0.0932813
Greece_Minoan_Kephala_Petras.SG	Turkey_N	Luxembourg_Loschbour_published.DG	CHG	0.888	-0.019	0.131	0.04	0.018	0.035	No	0.102069
Greece_Minoan_Lassithi	Turkey_N	Russia_Samara_EBA_Yamnaya	CHG	0.875	-0.005	0.13	0.022	0.02	0.026	No	0.186062
Greece_Minoan_Lassithi	Turkey_N	Luxembourg_Loschbour_published.DG	CHG	0.877	-0.002	0.125	0.025	0.011	0.022	No	0.225486
Greece_Minoan_Odigitria	Turkey_N	Russia_Samara_EBA_Yamnaya	CHG	0.824	-0.023	0.198	0.037	0.037	0.046	No	0.0837552
Greece_Minoan_Odigitria	Turkey_N	Luxembourg_Loschbour_published.DG	CHG	0.842	-0.02	0.179	0.044	0.02	0.036	No	0.108351
Greece_Roman	Turkey_N	Russia_Samara_EBA_Yamnaya	CHG	0.65	0.065	0.285	0.034	0.037	0.045	Yes	0.281948
Greece_Roman	Turkey_N	Luxembourg_Loschbour_published.DG	CHG	0.655	0.006	0.339	0.04	0.019	0.034	Yes	0.133829
Israel_Ashkelon_IA1	Turkey_N	Russia_Samara_EBA_Yamnaya	CHG	0.778	-0.03	0.251	0.037	0.033	0.044	No	0.0305333
Israel_Ashkelon_IA1	Turkey_N	Luxembourg_Loschbour_published.DG	CHG	0.82	-0.041	0.221	0.042	0.018	0.036	No	0.184232
Israel_Ashkelon_IA1_o	Turkey_N	Russia_Samara_EBA_Yamnaya	Luxembourg_Loschbour_published.DG	0.854	0.144	0.002	0.036	0.039	0.027	Yes	0.0909578
Israel_Ashkelon_IA1_o	Turkey_N	Russia_Samara_EBA_Yamnaya	CHG	0.814	0.103	0.084	0.046	0.045	0.056	Yes	0.0892447
Israel_Ashkelon_IA1_o	Turkey_N	Luxembourg_Loschbour_published.DG	CHG	0.778	0.057	0.165	0.052	0.023	0.045	Yes	0.158083
Israel_Ashkelon_IA2	Turkey_N	Russia_Samara_EBA_Yamnaya	CHG	0.749	-0.118	0.369	0.033	0.032	0.041	No	0.28061
Israel_Ashkelon_IA2	Turkey_N	Luxembourg_Loschbour_published.DG	CHG	0.81	-0.072	0.262	0.037	0.017	0.032	No	0.647647
Israel_IA	Turkey_N	Luxembourg_Loschbour_published.DG	CHG	0.799	-0.104	0.306	0.047	0.021	0.042	No	0.0218585
Israel_IA_o	Turkey_N	Luxembourg_Loschbour_published.DG	CHG	0.884	-0.118	0.234	0.045	0.02	0.039	No	0.0333343
Italy_Basilicata_Venosa	Turkey_N	Russia_Samara_EBA_Yamnaya	CHG	0.656	0.213	0.132	0.018	0.017	0.023	Yes	0.051373
Italy_Basilicata_Venosa_1d.rel.VEN008	Turkey_N	Russia_Samara_EBA_Yamnaya	Luxembourg_Loschbour_published.DG	0.649	0.426	-0.075	0.081	0.089	0.061	No	0.128323
Italy_Basilicata_Venosa_1d.rel.VEN008	Turkey_N	Russia_Samara_EBA_Yamnaya	CHG	0.534	0.239	0.227	0.097	0.098	0.117	Yes	0.241284
Italy_Basilicata_Venosa_1d.rel.VEN008	Turkey_N	Luxembourg_Loschbour_published.DG	CHG	0.468	0.114	0.417	0.113	0.052	0.095	Yes	0.113946
Italy_Bivio_Roman.SG	Turkey_N	Russia_Samara_EBA_Yamnaya	CHG	0.697	0.207	0.096	0.023	0.023	0.029	Yes	0.0815122
Italy_Broion_BA.SG	Turkey_N	Russia_Samara_EBA_Yamnaya	Luxembourg_Loschbour_published.DG	0.637	0.284	0.08	0.027	0.03	0.021	Yes	0.181313
Italy_Broion_BA.SG	Turkey_N	Russia_Samara_EBA_Yamnaya	CHG	0.73	0.411	-0.141	0.034	0.036	0.044	No	0.0554641
Italy_Broion_CA.SG	Turkey_N	Russia_Samara_EBA_Yamnaya	Luxembourg_Loschbour_published.DG	0.849	0.064	0.087	0.034	0.035	0.025	Yes	0.254365
Italy_Broion_CA.SG	Turkey_N	Russia_Samara_EBA_Yamnaya	CHG	0.95	0.205	-0.155	0.042	0.042	0.052	No	0.599625
Italy_Broion_CA.SG	Turkey_N	Luxembourg_Loschbour_published.DG	CHG	0.882	0.1	0.018	0.05	0.022	0.042	Yes	0.133914
Italy_Broion_EBA.SG	Turkey_N	Russia_Samara_EBA_Yamnaya	Luxembourg_Loschbour_published.DG	0.596	0.343	0.061	0.032	0.035	0.025	Yes	0.0218725
Italy_C.SG	Turkey_N	Russia_Samara_EBA_Yamnaya	Luxembourg_Loschbour_published.DG	0.854	0.011	0.135	0.035	0.036	0.027	Yes	0.0293283
Italy_C.SG	Turkey_N	Luxembourg_Loschbour_published.DG	CHG	0.877	0.142	-0.019	0.045	0.023	0.038	No	0.146558
Italy_CasalBertone_RomanImperial	Turkey_N	Russia_Samara_EBA_Yamnaya	CHG	0.602	0.049	0.349	0.032	0.032	0.04	Yes	0.132714
Italy_CasalBertone_RomanImperial	Turkey_N	Luxembourg_Loschbour_published.DG	CHG	0.587	0.024	0.389	0.037	0.016	0.032	Yes	0.141533
Italy_CasalBertone_RomanImperial_lc	Turkey_N	Russia_Samara_EBA_Yamnaya	Luxembourg_Loschbour_published.DG	0.897	0.352	-0.249	0.16	0.179	0.123	No	0.223994
Italy_CasalBertone_RomanImperial_lc	Turkey_N	Russia_Samara_EBA_Yamnaya	CHG	0.493	-0.158	0.665	0.211	0.19	0.256	No	0.441052
Italy_CasalBertone_RomanImperial_lc	Turkey_N	Luxembourg_Loschbour_published.DG	CHG	0.653	-0.106	0.452	0.248	0.103	0.213	No	0.483681
Italy_CasalBertone_RomanImperial_lc	Russia_Samara_EBA_Yamnaya	Luxembourg_Loschbour_published.DG	CHG	-0.285	0.15	1.134	0.29	0.135	0.213	No	0.0928064
Italy_Central_N_dup.I16762.SG	Turkey_N	Russia_Samara_EBA_Yamnaya	Luxembourg_Loschbour_published.DG	0.934	-0.002	0.068	0.034	0.036	0.025	No	0.350577
Italy_Central_N_dup.I16762.SG	Turkey_N	Russia_Samara_EBA_Yamnaya	CHG	1.005	0.084	-0.089	0.042	0.041	0.051	No	0.0643655
Italy_Central_N_dup.I16762.SG	Turkey_N	Luxembourg_Loschbour_published.DG	CHG	0.943	0.068	-0.011	0.05	0.022	0.041	No	0.303273
Italy_Central_N.SG	Turkey_N	Russia_Samara_EBA_Yamnaya	Luxembourg_Loschbour_published.DG	0.946	0.045	0.009	0.021	0.022	0.015	Yes	0.660622
Italy_Central_N.SG	Turkey_N	Russia_Samara_EBA_Yamnaya	CHG	0.938	0.038	0.024	0.026	0.025	0.032	Yes	0.548449
Italy_Central_N.SG	Turkey_N	Luxembourg_Loschbour_published.DG	CHG	0.915	0.027	0.058	0.03	0.013	0.025	Yes	0.746917
Italy_Gattolino_CA_lc.SG	Turkey_N	Russia_Samara_EBA_Yamnaya	Luxembourg_Loschbour_published.DG	0.462	0.518	0.02	0.166	0.184	0.126	Yes	0.508873
Italy_Gattolino_CA_lc.SG	Turkey_N	Russia_Samara_EBA_Yamnaya	CHG	0.702	0.728	-0.429	0.212	0.199	0.249	No	0.740827
Italy_Gattolino_CA_lc.SG	Turkey_N	Luxembourg_Loschbour_published.DG	CHG	0.657	0.206	0.137	0.265	0.113	0.219	Yes	0.0544974
Italy_Gattolino_CA_lc.SG	Russia_Samara_EBA_Yamnaya	Luxembourg_Loschbour_published.DG	CHG	0.755	0.106	0.139	0.305	0.145	0.215	Yes	0.0715208
Italy_IA_Republic_o.SG	Turkey_N	Russia_Samara_EBA_Yamnaya	Luxembourg_Loschbour_published.DG	0.557	0.42	0.023	0.03	0.032	0.024	Yes	0.0133143
Italy_IA_Republic_o.SG	Turkey_N	Russia_Samara_EBA_Yamnaya	CHG	0.564	0.407	0.029	0.037	0.038	0.047	Yes	0.0544442
Italy_IA_Republic_oEasternMediterranean.SG	Turkey_N	Russia_Samara_EBA_Yamnaya	CHG	0.666	0.177	0.157	0.029	0.029	0.037	Yes	0.344624
Italy_Imperial_o1.R45	Turkey_N	Russia_Samara_EBA_Yamnaya	CHG	0.703	0.026	0.271	0.038	0.037	0.046	Yes	0.950758
Italy_Imperial_o1.R45	Turkey_N	Luxembourg_Loschbour_published.DG	CHG	0.694	0.015	0.291	0.044	0.019	0.037	Yes	0.956613
Italy_Imperial_o1.R80	Turkey_N	Russia_Samara_EBA_Yamnaya	CHG	0.706	0.109	0.185	0.037	0.036	0.044	Yes	0.0613471
Italy_Imperial_o1.R80	Turkey_N	Luxembourg_Loschbour_published.DG	CHG	0.677	0.051	0.273	0.043	0.019	0.037	Yes	0.0310229
Italy_Imperial_o2.R111	Turkey_N	Russia_Samara_EBA_Yamnaya	Luxembourg_Loschbour_published.DG	0.674	0.357	-0.031	0.031	0.035	0.024	No	0.16672
Italy_Imperial_o2.R111	Turkey_N	Russia_Samara_EBA_Yamnaya	CHG	0.582	0.254	0.164	0.04	0.04	0.052	Yes	0.758713
Italy_Imperial_o3.R1551	Turkey_N	Russia_Samara_EBA_Yamnaya	CHG	0.527	0.018	0.454	0.039	0.039	0.05	Yes	0.260371
Italy_Imperial_o3.R1551	Turkey_N	Luxembourg_Loschbour_published.DG	CHG	0.548	-0.011	0.464	0.046	0.02	0.039	No	0.265055
Italy_Imperial_o3.R68	Turkey_N	Russia_Samara_EBA_Yamnaya	CHG	0.504	-0.016	0.512	0.042	0.04	0.051	No	0.024425
Italy_Imperial_o3.R68	Turkey_N	Luxembourg_Loschbour_published.DG	CHG	0.567	-0.055	0.487	0.047	0.02	0.041	No	0.24568
Italy_Imperial_o4.R1547	Turkey_N	Russia_Samara_EBA_Yamnaya	CHG	0.692	-0.047	0.355	0.041	0.039	0.051	No	0.361201
Italy_Imperial_o4.R1547	Turkey_N	Luxembourg_Loschbour_published.DG	CHG	0.744	-0.05	0.306	0.047	0.021	0.04	No	0.854068
Italy_Imperial_o4.R1550	Turkey_N	Russia_Samara_EBA_Yamnaya	CHG	0.672	0.04	0.288	0.041	0.041	0.054	Yes	0.0543603
Italy_Imperial_o4.R1550	Turkey_N	Luxembourg_Loschbour_published.DG	CHG	0.709	-0.025	0.316	0.046	0.021	0.041	No	0.0709064
Italy_Imperial_o4.R42	Turkey_N	Russia_Samara_EBA_Yamnaya	CHG	0.663	-0.04	0.377	0.037	0.038	0.046	No	0.0661891
Italy_Imperial_o4.R42	Turkey_N	Luxembourg_Loschbour_published.DG	CHG	0.71	-0.044	0.334	0.042	0.018	0.036	No	0.287869
Italy_Imperial_o4.R70	Turkey_N	Russia_Samara_EBA_Yamnaya	CHG	0.641	0.096	0.264	0.037	0.036	0.043	Yes	0.868493
Italy_Imperial_o4.R70	Turkey_N	Luxembourg_Loschbour_published.DG	CHG	0.633	0.028	0.34	0.045	0.02	0.037	Yes	0.384154
Italy_Imperial_o5.R67	Turkey_N	Russia_Samara_EBA_Yamnaya	CHG	0.508	0.075	0.417	0.04	0.038	0.052	Yes	0.123416
Italy_Imperial_o5.R67	Turkey_N	Luxembourg_Loschbour_published.DG	CHG	0.509	0.013	0.478	0.045	0.02	0.04	Yes	0.0506604
Italy_Imperial_oAfrican.R132	Turkey_N	Russia_Samara_EBA_Yamnaya	CHG	0.76	0.073	0.167	0.038	0.038	0.045	Yes	0.0752344
Italy_Imperial_oAfrican.R132	Turkey_N	Luxembourg_Loschbour_published.DG	CHG	0.731	0.038	0.231	0.043	0.019	0.036	Yes	0.076894
Italy_Imperial_oCentralEuropean.R116	Turkey_N	Russia_Samara_EBA_Yamnaya	Luxembourg_Loschbour_published.DG	0.499	0.423	0.079	0.031	0.035	0.023	Yes	0.194908
Italy_Imperial_oCentralEuropean.R116	Turkey_N	Russia_Samara_EBA_Yamnaya	CHG	0.565	0.534	-0.099	0.038	0.041	0.049	No	0.018308
Italy_Imperial_oCentralEuropean.R37	Turkey_N	Russia_Samara_EBA_Yamnaya	Luxembourg_Loschbour_published.DG	0.587	0.297	0.117	0.031	0.034	0.025	Yes	0.300598
Italy_IsolaSacra_RomanImperial_oEurope.SG	Turkey_N	Russia_Samara_EBA_Yamnaya	Luxembourg_Loschbour_published.DG	0.695	0.205	0.1	0.019	0.02	0.015	Yes	0.0305676
Italy_IsolaSacra_RomanImperial.SG	Turkey_N	Russia_Samara_EBA_Yamnaya	CHG	0.63	0.036	0.334	0.017	0.018	0.022	Yes	0.129368
Italy_IsolaSacra_RomanImperial.SG	Turkey_N	Luxembourg_Loschbour_published.DG	CHG	0.625	0.01	0.365	0.021	0.01	0.017	Yes	0.0646787
Italy_LaSassa_CA.SG	Turkey_N	Russia_Samara_EBA_Yamnaya	Luxembourg_Loschbour_published.DG	0.891	0.008	0.101	0.028	0.028	0.022	Yes	0.0943024
Italy_LaSassa_CA.SG	Turkey_N	Luxembourg_Loschbour_published.DG	CHG	0.891	0.108	0.001	0.039	0.019	0.033	Yes	0.109201
Italy_LaSassa_CA.SG_1d.rel.LSC002	Turkey_N	Russia_Samara_EBA_Yamnaya	Luxembourg_Loschbour_published.DG	0.979	-0.046	0.068	0.066	0.07	0.049	No	0.983973
Italy_LaSassa_CA.SG_1d.rel.LSC002	Turkey_N	Russia_Samara_EBA_Yamnaya	CHG	1.006	-0.001	-0.004	0.083	0.078	0.098	No	0.845904
Italy_LaSassa_CA.SG_1d.rel.LSC002	Turkey_N	Luxembourg_Loschbour_published.DG	CHG	0.95	0.053	-0.002	0.098	0.043	0.081	No	0.90926
Italy_Lazio_Viterbo_Etruscan	Turkey_N	Russia_Samara_EBA_Yamnaya	Luxembourg_Loschbour_published.DG	0.69	0.249	0.061	0.011	0.012	0.008	Yes	0.127252
Italy_Lazio_Viterbo_Imperial	Turkey_N	Russia_Samara_EBA_Yamnaya	Luxembourg_Loschbour_published.DG	0.752	0.257	-0.009	0.031	0.033	0.023	No	0.0583132
Italy_Lazio_Viterbo_Imperial	Turkey_N	Russia_Samara_EBA_Yamnaya	CHG	0.677	0.182	0.14	0.038	0.038	0.05	Yes	0.527517
Italy_Lazio_Viterbo_Imperial	Turkey_N	Luxembourg_Loschbour_published.DG	CHG	0.614	0.084	0.302	0.045	0.02	0.04	Yes	0.119256
Italy_Mesolithic.SG	Turkey_N	Russia_Samara_EBA_Yamnaya	Luxembourg_Loschbour_published.DG	0.03	-0.019	0.988	0.035	0.039	0.027	No	0.181543
Italy_Mesolithic.SG	Turkey_N	Luxembourg_Loschbour_published.DG	CHG	0.04	0.973	-0.014	0.045	0.023	0.039	No	0.280668
Italy_Mesolithic.SG	Russia_Samara_EBA_Yamnaya	Luxembourg_Loschbour_published.DG	CHG	0.003	0.983	0.014	0.061	0.029	0.045	Yes	0.231232
Italy_North_BellBeaker_1	Turkey_N	Russia_Samara_EBA_Yamnaya	Luxembourg_Loschbour_published.DG	0.72	0.242	0.038	0.036	0.038	0.026	Yes	0.107155
Italy_North_BellBeaker_1	Turkey_N	Russia_Samara_EBA_Yamnaya	CHG	0.722	0.255	0.023	0.044	0.043	0.053	Yes	0.0483115
Italy_North_BellBeaker_2	Turkey_N	Russia_Samara_EBA_Yamnaya	Luxembourg_Loschbour_published.DG	0.831	0.009	0.16	0.029	0.031	0.023	Yes	0.555172
Italy_North_BellBeaker_2	Turkey_N	Luxembourg_Loschbour_published.DG	CHG	0.828	0.161	0.011	0.04	0.019	0.034	Yes	0.523543
Italy_North_BellBeaker_3	Turkey_N	Russia_Samara_EBA_Yamnaya	Luxembourg_Loschbour_published.DG	0.631	0.286	0.082	0.032	0.035	0.024	Yes	0.0285906
Italy_North_BellBeaker_3	Turkey_N	Russia_Samara_EBA_Yamnaya	CHG	0.716	0.412	-0.128	0.038	0.042	0.049	No	0.0179725
Italy_North_MN_Iceman_contam.SG	Turkey_N	Russia_Samara_EBA_Yamnaya	Luxembourg_Loschbour_published.DG	0.86	0.074	0.066	0.026	0.029	0.022	Yes	0.221311
Italy_North_MN_Iceman_contam.SG	Turkey_N	Russia_Samara_EBA_Yamnaya	CHG	0.918	0.153	-0.071	0.035	0.033	0.045	No	0.0211521
Italy_North_MN_Iceman_contam.SG	Turkey_N	Luxembourg_Loschbour_published.DG	CHG	0.84	0.095	0.065	0.04	0.018	0.035	Yes	0.0680174
Italy_North_Remedello_C.SG	Turkey_N	Russia_Samara_EBA_Yamnaya	Luxembourg_Loschbour_published.DG	0.838	0.031	0.131	0.029	0.03	0.021	Yes	0.0258909
Italy_North_Remedello_C.SG	Turkey_N	Luxembourg_Loschbour_published.DG	CHG	0.857	0.145	-0.002	0.041	0.019	0.034	No	0.0344852
Italy_North_Remedello_EBA.SG	Turkey_N	Russia_Samara_EBA_Yamnaya	Luxembourg_Loschbour_published.DG	0.782	0.025	0.193	0.044	0.044	0.032	Yes	0.60425
Italy_North_Remedello_EBA.SG	Turkey_N	Luxembourg_Loschbour_published.DG	CHG	0.745	0.201	0.054	0.063	0.028	0.052	Yes	0.600975
Italy_Ordona_Medieval	Turkey_N	Russia_Samara_EBA_Yamnaya	Luxembourg_Loschbour_published.DG	0.733	0.321	-0.054	0.032	0.035	0.022	No	0.036492
Italy_Ordona_Medieval	Turkey_N	Russia_Samara_EBA_Yamnaya	CHG	0.643	0.21	0.147	0.04	0.038	0.047	Yes	0.0740993
Italy_PianSultano_BA.SG	Turkey_N	Russia_Samara_EBA_Yamnaya	Luxembourg_Loschbour_published.DG	0.589	0.322	0.089	0.02	0.021	0.015	Yes	0.325608
Italy_Pompeii_Roman.SG	Turkey_N	Russia_Samara_EBA_Yamnaya	CHG	0.68	0.046	0.274	0.048	0.042	0.056	Yes	0.0574897
Italy_Pompeii_Roman.SG	Turkey_N	Luxembourg_Loschbour_published.DG	CHG	0.706	-0.012	0.306	0.054	0.022	0.048	No	0.0529703
Italy_ReginaMargherita_BA.SG	Turkey_N	Russia_Samara_EBA_Yamnaya	Luxembourg_Loschbour_published.DG	0.678	0.312	0.01	0.05	0.051	0.037	Yes	0.12186
Italy_ReginaMargherita_BA.SG	Turkey_N	Russia_Samara_EBA_Yamnaya	CHG	0.741	0.386	-0.127	0.061	0.062	0.079	No	0.198929
Italy_Salapia_IA	Turkey_N	Russia_Samara_EBA_Yamnaya	Luxembourg_Loschbour_published.DG	0.617	0.315	0.068	0.033	0.034	0.025	Yes	0.322619
Italy_Salapia_IA	Turkey_N	Russia_Samara_EBA_Yamnaya	CHG	0.695	0.399	-0.095	0.04	0.04	0.047	No	0.110969
Italy_SanGiovanni_IA	Turkey_N	Russia_Samara_EBA_Yamnaya	Luxembourg_Loschbour_published.DG	0.657	0.402	-0.059	0.043	0.047	0.032	No	0.0252626
Italy_SanGiovanni_IA	Turkey_N	Russia_Samara_EBA_Yamnaya	CHG	0.619	0.345	0.036	0.054	0.05	0.062	Yes	0.0798275
Italy_Sardinia_BA_Nuragic	Turkey_N	Russia_Samara_EBA_Yamnaya	Luxembourg_Loschbour_published.DG	0.869	-0.003	0.135	0.013	0.013	0.01	No	0.206001
Italy_Sardinia_BA_Nuragic	Turkey_N	Luxembourg_Loschbour_published.DG	CHG	0.874	0.132	-0.006	0.017	0.009	0.015	No	0.17924
Italy_Sardinia_BA_Nuragic_o	Turkey_N	Russia_Samara_EBA_Yamnaya	Luxembourg_Loschbour_published.DG	0.817	0.028	0.155	0.02	0.023	0.017	Yes	0.150868
Italy_Sardinia_BA_Nuragic_o	Turkey_N	Luxembourg_Loschbour_published.DG	CHG	0.832	0.163	0.005	0.03	0.014	0.027	Yes	0.0922953
Italy_Sardinia_C	Turkey_N	Russia_Samara_EBA_Yamnaya	Luxembourg_Loschbour_published.DG	0.904	-0.015	0.112	0.026	0.027	0.021	No	0.361427
Italy_Sardinia_C	Turkey_N	Russia_Samara_EBA_Yamnaya	CHG	1.034	0.147	-0.181	0.034	0.034	0.045	No	0.0149015
Italy_Sardinia_C	Turkey_N	Luxembourg_Loschbour_published.DG	CHG	0.946	0.104	-0.05	0.037	0.018	0.033	No	0.532136
Italy_Sardinia_C_BA.SG	Turkey_N	Russia_Samara_EBA_Yamnaya	Luxembourg_Loschbour_published.DG	0.876	0.04	0.084	0.02	0.022	0.016	Yes	0.037446
Italy_Sardinia_C_BA.SG	Turkey_N	Luxembourg_Loschbour_published.DG	CHG	0.863	0.102	0.035	0.028	0.014	0.024	Yes	0.0374245
Italy_Sardinia_C_MonteClaro	Turkey_N	Russia_Samara_EBA_Yamnaya	Luxembourg_Loschbour_published.DG	0.881	-0.02	0.138	0.016	0.017	0.013	No	0.0120261
Italy_Sardinia_C_MonteClaro	Turkey_N	Luxembourg_Loschbour_published.DG	CHG	0.917	0.128	-0.045	0.024	0.011	0.02	No	0.0610155
Italy_Sardinia_C_o	Turkey_N	Russia_Samara_EBA_Yamnaya	Luxembourg_Loschbour_published.DG	0.889	-0.054	0.165	0.03	0.032	0.024	No	0.191888
Italy_Sardinia_C_o	Turkey_N	Luxembourg_Loschbour_published.DG	CHG	0.942	0.136	-0.078	0.042	0.02	0.037	No	0.733579
Italy_Sardinia_EBA	Turkey_N	Russia_Samara_EBA_Yamnaya	Luxembourg_Loschbour_published.DG	0.857	-0.005	0.149	0.011	0.012	0.009	No	0.163412
Italy_Sardinia_EBA	Turkey_N	Luxembourg_Loschbour_published.DG	CHG	0.864	0.145	-0.009	0.015	0.007	0.013	No	0.218972
Italy_Sardinia_EBA_dup.SUC004.SG	Turkey_N	Luxembourg_Loschbour_published.DG	CHG	0.867	0.13	0.003	0.046	0.02	0.039	Yes	0.0482374
Italy_Sardinia_EBA_dup.SUC006.SG	Turkey_N	Russia_Samara_EBA_Yamnaya	Luxembourg_Loschbour_published.DG	0.893	-0.009	0.116	0.032	0.035	0.026	No	0.655075
Italy_Sardinia_EBA_dup.SUC006.SG	Turkey_N	Russia_Samara_EBA_Yamnaya	CHG	0.999	0.133	-0.132	0.04	0.041	0.052	No	0.0118259
Italy_Sardinia_EBA_dup.SUC006.SG	Turkey_N	Luxembourg_Loschbour_published.DG	CHG	0.901	0.112	-0.012	0.046	0.022	0.039	No	0.618224
Italy_Sardinia_EBA_Nuragic	Turkey_N	Russia_Samara_EBA_Yamnaya	Luxembourg_Loschbour_published.DG	0.825	0.021	0.154	0.031	0.031	0.023	Yes	0.228066
Italy_Sardinia_EBA_Nuragic	Turkey_N	Luxembourg_Loschbour_published.DG	CHG	0.867	0.154	-0.022	0.044	0.02	0.036	No	0.219037
Italy_Sardinia_EBA_Nuragic_mother.SUC003	Turkey_N	Russia_Samara_EBA_Yamnaya	Luxembourg_Loschbour_published.DG	0.886	-0.044	0.158	0.029	0.033	0.023	No	0.170858
Italy_Sardinia_EBA_Nuragic_mother.SUC003	Turkey_N	Luxembourg_Loschbour_published.DG	CHG	0.92	0.133	-0.053	0.043	0.019	0.037	No	0.322351
Italy_Sardinia_EBA_Nuragic_mother.SUC003_dup.SUC002.SG	Turkey_N	Russia_Samara_EBA_Yamnaya	Luxembourg_Loschbour_published.DG	0.879	-0.034	0.156	0.033	0.036	0.026	No	0.389072
Italy_Sardinia_EBA_Nuragic_mother.SUC003_dup.SUC002.SG	Turkey_N	Luxembourg_Loschbour_published.DG	CHG	0.913	0.14	-0.053	0.048	0.022	0.041	No	0.379086
Italy_Sardinia_EBA_o	Turkey_N	Russia_Samara_EBA_Yamnaya	Luxembourg_Loschbour_published.DG	0.875	-0.029	0.154	0.024	0.026	0.019	No	0.239369
Italy_Sardinia_EBA_o	Turkey_N	Luxembourg_Loschbour_published.DG	CHG	0.894	0.142	-0.037	0.034	0.016	0.029	No	0.24733
Italy_Sardinia_IA_Punic_1	Turkey_N	Russia_Samara_EBA_Yamnaya	Luxembourg_Loschbour_published.DG	0.851	0.112	0.037	0.02	0.02	0.015	Yes	0.0898657
Italy_Sardinia_IA_Punic_1	Turkey_N	Russia_Samara_EBA_Yamnaya	CHG	0.874	0.143	-0.017	0.024	0.024	0.029	No	0.180881
Italy_Sardinia_IA_Punic_1	Turkey_N	Luxembourg_Loschbour_published.DG	CHG	0.823	0.072	0.106	0.028	0.013	0.024	Yes	0.0103739
Italy_Sardinia_IA_Punic_2	Turkey_N	Russia_Samara_EBA_Yamnaya	Luxembourg_Loschbour_published.DG	0.818	0.12	0.062	0.021	0.022	0.015	Yes	0.18973
Italy_Sardinia_IA_Punic_2	Turkey_N	Russia_Samara_EBA_Yamnaya	CHG	0.898	0.221	-0.119	0.025	0.027	0.031	No	0.188485
Italy_Sardinia_LateC	Turkey_N	Russia_Samara_EBA_Yamnaya	Luxembourg_Loschbour_published.DG	0.843	0.015	0.142	0.016	0.017	0.012	Yes	0.423233
Italy_Sardinia_LateC	Turkey_N	Luxembourg_Loschbour_published.DG	CHG	0.841	0.147	0.012	0.021	0.011	0.018	Yes	0.303939
Italy_Sardinia_LBA	Turkey_N	Luxembourg_Loschbour_published.DG	CHG	0.903	0.126	-0.029	0.022	0.011	0.02	No	0.133142
Italy_Sardinia_MBA	Turkey_N	Russia_Samara_EBA_Yamnaya	Luxembourg_Loschbour_published.DG	0.85	0.023	0.127	0.023	0.023	0.018	Yes	0.0298892
Italy_Sardinia_MBA	Turkey_N	Luxembourg_Loschbour_published.DG	CHG	0.844	0.13	0.026	0.031	0.015	0.026	Yes	0.120443
Italy_Sardinia_MBA_contam	Turkey_N	Russia_Samara_EBA_Yamnaya	Luxembourg_Loschbour_published.DG	0.854	0.061	0.085	0.08	0.093	0.061	Yes	0.541683
Italy_Sardinia_MBA_contam	Turkey_N	Russia_Samara_EBA_Yamnaya	CHG	0.913	0.162	-0.075	0.106	0.095	0.123	No	0.708243
Italy_Sardinia_MBA_contam	Turkey_N	Luxembourg_Loschbour_published.DG	CHG	0.803	0.133	0.064	0.119	0.05	0.103	Yes	0.936918
Italy_Sardinia_MBA_o	Turkey_N	Russia_Samara_EBA_Yamnaya	Luxembourg_Loschbour_published.DG	0.801	0.099	0.1	0.032	0.034	0.023	Yes	0.439273
Italy_Sardinia_MBA_o	Turkey_N	Russia_Samara_EBA_Yamnaya	CHG	0.896	0.239	-0.135	0.039	0.039	0.048	No	0.147491
Italy_Sardinia_MBA_o	Turkey_N	Luxembourg_Loschbour_published.DG	CHG	0.804	0.13	0.066	0.045	0.02	0.038	Yes	0.103116
Italy_Sardinia_N	Turkey_N	Russia_Samara_EBA_Yamnaya	Luxembourg_Loschbour_published.DG	0.896	-0.026	0.13	0.013	0.014	0.01	No	0.0113513
Italy_Sardinia_N	Turkey_N	Luxembourg_Loschbour_published.DG	CHG	0.912	0.118	-0.03	0.018	0.009	0.015	No	0.0118129
Italy_Sardinia_N_contam	Turkey_N	Russia_Samara_EBA_Yamnaya	Luxembourg_Loschbour_published.DG	0.842	0.101	0.057	0.044	0.049	0.035	Yes	0.093935
Italy_Sardinia_N_contam	Turkey_N	Russia_Samara_EBA_Yamnaya	CHG	0.838	0.121	0.041	0.056	0.055	0.069	Yes	0.151511
Italy_Sardinia_N_contam	Turkey_N	Luxembourg_Loschbour_published.DG	CHG	0.771	0.086	0.143	0.064	0.029	0.055	Yes	0.323512
Italy_Sardinia_N_lc	Turkey_N	Russia_Samara_EBA_Yamnaya	Luxembourg_Loschbour_published.DG	0.989	-0.031	0.041	0.093	0.098	0.067	No	0.879019
Italy_Sardinia_N_lc	Turkey_N	Russia_Samara_EBA_Yamnaya	CHG	0.988	-0.048	0.06	0.113	0.113	0.139	No	0.844738
Italy_Sardinia_N_lc	Turkey_N	Luxembourg_Loschbour_published.DG	CHG	0.931	0.042	0.027	0.129	0.06	0.111	Yes	0.859461
Italy_Sardinia_N_o	Turkey_N	Russia_Samara_EBA_Yamnaya	Luxembourg_Loschbour_published.DG	0.878	-0.027	0.148	0.029	0.03	0.024	No	0.147425
Italy_Sardinia_N_o	Turkey_N	Luxembourg_Loschbour_published.DG	CHG	0.923	0.133	-0.055	0.042	0.02	0.036	No	0.254941
Italy_Sardinia_N_o.SG	Turkey_N	Russia_Samara_EBA_Yamnaya	Luxembourg_Loschbour_published.DG	0.855	-0.004	0.149	0.034	0.036	0.027	No	0.938506
Italy_Sardinia_N_o.SG	Turkey_N	Russia_Samara_EBA_Yamnaya	CHG	1.002	0.194	-0.197	0.042	0.044	0.052	No	0.031288
Italy_Sardinia_N_o.SG	Turkey_N	Luxembourg_Loschbour_published.DG	CHG	0.882	0.147	-0.029	0.047	0.023	0.04	No	0.953059
Italy_Sardinia_SantImbenia_Phoenician.SG	Turkey_N	Russia_Samara_EBA_Yamnaya	Luxembourg_Loschbour_published.DG	0.828	0.018	0.154	0.023	0.024	0.018	Yes	0.047685
Italy_Sardinia_SantImbenia_Phoenician.SG	Turkey_N	Luxembourg_Loschbour_published.DG	CHG	0.868	0.158	-0.027	0.032	0.016	0.026	No	0.0416527
Italy_Sardinia_SantImbenia_RomanImperial.SG	Turkey_N	Russia_Samara_EBA_Yamnaya	Luxembourg_Loschbour_published.DG	0.766	0.162	0.072	0.017	0.018	0.012	Yes	0.264782
Italy_Sicily_BellBeaker	Turkey_N	Russia_Samara_EBA_Yamnaya	Luxembourg_Loschbour_published.DG	0.726	0.16	0.114	0.093	0.098	0.069	Yes	0.464367
Italy_Sicily_BellBeaker	Turkey_N	Russia_Samara_EBA_Yamnaya	CHG	0.733	0.214	0.054	0.117	0.117	0.148	Yes	0.163695
Italy_Sicily_BellBeaker	Turkey_N	Luxembourg_Loschbour_published.DG	CHG	0.574	0.188	0.239	0.133	0.06	0.114	Yes	0.656787
Italy_Sicily_BellBeaker_possmisdated_lc	Turkey_N	Russia_Samara_EBA_Yamnaya	Luxembourg_Loschbour_published.DG	0.189	0.377	0.434	0.39	0.433	0.264	Yes	0.998131
Italy_Sicily_BellBeaker_possmisdated_lc	Turkey_N	Russia_Samara_EBA_Yamnaya	CHG	0.659	0.886	-0.545	0.524	0.47	0.6	No	0.939101
Italy_Sicily_BellBeaker_possmisdated_lc	Turkey_N	Luxembourg_Loschbour_published.DG	CHG	0.152	0.601	0.247	0.602	0.236	0.511	Yes	0.993649
Italy_Sicily_BellBeaker_possmisdated_lc	Russia_Samara_EBA_Yamnaya	Luxembourg_Loschbour_published.DG	CHG	0.216	0.553	0.231	0.755	0.331	0.53	Yes	0.995947
Italy_Sicily_C_o	Turkey_N	Russia_Samara_EBA_Yamnaya	Luxembourg_Loschbour_published.DG	1.048	-0.016	-0.032	0.076	0.088	0.059	No	0.285724
Italy_Sicily_C_o	Turkey_N	Russia_Samara_EBA_Yamnaya	CHG	1.052	-0.051	-0.002	0.1	0.09	0.115	No	0.244266
Italy_Sicily_C_o	Turkey_N	Luxembourg_Loschbour_published.DG	CHG	1.086	-0.041	-0.045	0.112	0.048	0.097	No	0.229824
Italy_Sicily_EBA	Turkey_N	Russia_Samara_EBA_Yamnaya	Luxembourg_Loschbour_published.DG	0.85	0.089	0.062	0.014	0.015	0.011	Yes	0.850283
Italy_Sicily_EBA	Turkey_N	Luxembourg_Loschbour_published.DG	CHG	0.834	0.095	0.072	0.02	0.009	0.018	Yes	0.0361992
Italy_Sicily_EBA_o2	Turkey_N	Russia_Samara_EBA_Yamnaya	Luxembourg_Loschbour_published.DG	0.522	0.4	0.079	0.032	0.035	0.024	Yes	0.846298
Italy_Sicily_EBA_o2	Turkey_N	Russia_Samara_EBA_Yamnaya	CHG	0.563	0.476	-0.039	0.038	0.043	0.051	No	0.0667723
Italy_Sicily_EN	Turkey_N	Russia_Samara_EBA_Yamnaya	Luxembourg_Loschbour_published.DG	0.918	0.003	0.079	0.037	0.039	0.028	Yes	0.997392
Italy_Sicily_EN	Turkey_N	Russia_Samara_EBA_Yamnaya	CHG	0.991	0.096	-0.087	0.047	0.044	0.058	No	0.620987
Italy_Sicily_EN	Turkey_N	Luxembourg_Loschbour_published.DG	CHG	0.916	0.078	0.005	0.055	0.024	0.046	Yes	0.989925
Italy_Sicily_LateMesolithic_Castelnovian	Russia_Samara_EBA_Yamnaya	Luxembourg_Loschbour_published.DG	CHG	0.275	0.788	-0.063	0.039	0.02	0.029	No	0.0112609
Italy_Sicily_LBA	Turkey_N	Russia_Samara_EBA_Yamnaya	Luxembourg_Loschbour_published.DG	0.864	0.096	0.04	0.022	0.023	0.016	Yes	0.15855
Italy_Sicily_LBA	Turkey_N	Russia_Samara_EBA_Yamnaya	CHG	0.869	0.115	0.016	0.025	0.028	0.032	Yes	0.0563397
Italy_Sicily_LBA	Turkey_N	Luxembourg_Loschbour_published.DG	CHG	0.813	0.073	0.114	0.029	0.014	0.024	Yes	0.498119
Italy_Sicily_LBA_son.I3878	Turkey_N	Russia_Samara_EBA_Yamnaya	Luxembourg_Loschbour_published.DG	0.896	0.055	0.049	0.029	0.03	0.022	Yes	0.439129
Italy_Sicily_LBA_son.I3878	Turkey_N	Russia_Samara_EBA_Yamnaya	CHG	0.917	0.091	-0.008	0.035	0.038	0.046	No	0.168845
Italy_Sicily_LBA_son.I3878	Turkey_N	Luxembourg_Loschbour_published.DG	CHG	0.861	0.067	0.072	0.04	0.019	0.034	Yes	0.542093
Italy_Sicily_MBA_o2	Turkey_N	Russia_Samara_EBA_Yamnaya	Luxembourg_Loschbour_published.DG	0.871	0.151	-0.021	0.028	0.032	0.022	No	0.120382
Italy_Sicily_MBA_o2	Turkey_N	Russia_Samara_EBA_Yamnaya	CHG	0.813	0.081	0.106	0.035	0.034	0.043	Yes	0.716798
Italy_Sicily_MBA_o2	Turkey_N	Luxembourg_Loschbour_published.DG	CHG	0.782	0.044	0.174	0.04	0.018	0.035	Yes	0.691755
Italy_Sicily_MBA_o3	Turkey_N	Russia_Samara_EBA_Yamnaya	Luxembourg_Loschbour_published.DG	0.905	0.108	-0.014	0.03	0.031	0.022	No	0.197386
Italy_Sicily_MBA_o3	Turkey_N	Russia_Samara_EBA_Yamnaya	CHG	0.873	0.07	0.057	0.037	0.036	0.046	Yes	0.238109
Italy_Sicily_MBA_o3	Turkey_N	Luxembourg_Loschbour_published.DG	CHG	0.858	0.029	0.113	0.043	0.019	0.037	Yes	0.170323
Italy_Sicily_MN	Turkey_N	Russia_Samara_EBA_Yamnaya	Luxembourg_Loschbour_published.DG	0.912	0.006	0.081	0.014	0.015	0.012	Yes	0.34288
Italy_Sicily_MN	Turkey_N	Luxembourg_Loschbour_published.DG	CHG	0.914	0.081	0.006	0.019	0.009	0.017	Yes	0.478877
Italy_Sicily_N_Stentinello	Turkey_N	Russia_Samara_EBA_Yamnaya	Luxembourg_Loschbour_published.DG	0.921	0.041	0.039	0.019	0.02	0.014	Yes	0.169307
Italy_Sicily_N_Stentinello	Turkey_N	Russia_Samara_EBA_Yamnaya	CHG	0.948	0.084	-0.032	0.024	0.023	0.028	No	0.100158
Italy_Sicily_N_Stentinello	Turkey_N	Luxembourg_Loschbour_published.DG	CHG	0.914	0.05	0.036	0.027	0.012	0.023	Yes	0.118336
Italy_South_C.SG	Turkey_N	Russia_Samara_EBA_Yamnaya	Luxembourg_Loschbour_published.DG	0.887	0.023	0.09	0.023	0.023	0.017	Yes	0.0435932
Italy_South_C.SG	Turkey_N	Luxembourg_Loschbour_published.DG	CHG	0.859	0.105	0.037	0.03	0.014	0.026	Yes	0.513946
Italy_South_N_oWHG.SG	Turkey_N	Russia_Samara_EBA_Yamnaya	Luxembourg_Loschbour_published.DG	0.766	0.108	0.126	0.035	0.037	0.027	Yes	0.112032
Italy_South_N_oWHG.SG	Turkey_N	Luxembourg_Loschbour_published.DG	CHG	0.73	0.166	0.104	0.048	0.023	0.041	Yes	0.0507024
Italy_South_N.SG	Turkey_N	Russia_Samara_EBA_Yamnaya	Luxembourg_Loschbour_published.DG	0.949	0.048	0.004	0.015	0.017	0.011	Yes	0.0233858
Italy_South_N.SG	Turkey_N	Russia_Samara_EBA_Yamnaya	CHG	0.964	0.064	-0.028	0.019	0.019	0.024	No	0.0570233
Italy_TarquiniaMonterozzi_IA_oLevent.SG	Turkey_N	Luxembourg_Loschbour_published.DG	CHG	0.632	-0.079	0.446	0.035	0.016	0.031	No	0.399618
Italy_TarquiniaMonterozzi_IA.SG	Turkey_N	Russia_Samara_EBA_Yamnaya	Luxembourg_Loschbour_published.DG	0.584	0.334	0.082	0.013	0.014	0.01	Yes	0.0733841
Italy_Tuscany_Grosseto_Etruscan	Turkey_N	Russia_Samara_EBA_Yamnaya	Luxembourg_Loschbour_published.DG	0.676	0.243	0.081	0.011	0.012	0.008	Yes	0.057135
Italy_Tuscany_Grosseto_Etruscan_oEastMed	Turkey_N	Russia_Samara_EBA_Yamnaya	Luxembourg_Loschbour_published.DG	0.801	0.159	0.04	0.021	0.024	0.017	Yes	0.417145
Italy_Tuscany_Grosseto_Etruscan_oEastMed	Turkey_N	Russia_Samara_EBA_Yamnaya	CHG	0.829	0.21	-0.04	0.027	0.028	0.036	No	0.164423
Italy_Tuscany_Grosseto_Etruscan_oLevant	Turkey_N	Russia_Samara_EBA_Yamnaya	Luxembourg_Loschbour_published.DG	0.586	0.384	0.03	0.031	0.035	0.025	Yes	0.626822
Italy_Tuscany_Grosseto_Etruscan_oLevant	Turkey_N	Russia_Samara_EBA_Yamnaya	CHG	0.592	0.41	-0.002	0.039	0.04	0.05	No	0.704417
Italy_Tuscany_Grosseto_Etruscan_oSteppe	Turkey_N	Russia_Samara_EBA_Yamnaya	Luxembourg_Loschbour_published.DG	0.474	0.406	0.12	0.031	0.034	0.023	Yes	0.356505
Italy_Tuscany_Grosseto_Etruscan_oSteppe	Turkey_N	Russia_Samara_EBA_Yamnaya	CHG	0.603	0.586	-0.189	0.039	0.041	0.05	No	0.0609109
Italy_Tuscany_Grosseto_Etruscan_oSteppe_1d.rel.CSN009	Turkey_N	Russia_Samara_EBA_Yamnaya	Luxembourg_Loschbour_published.DG	0.744	0.114	0.142	0.07	0.074	0.053	Yes	0.278398
Italy_Tuscany_Grosseto_Etruscan_oSteppe_1d.rel.CSN009	Turkey_N	Russia_Samara_EBA_Yamnaya	CHG	0.864	0.283	-0.147	0.085	0.085	0.103	No	0.0741287
Italy_Tuscany_Grosseto_Etruscan_oSteppe_1d.rel.CSN009	Turkey_N	Luxembourg_Loschbour_published.DG	CHG	0.735	0.182	0.084	0.101	0.047	0.085	Yes	0.175362
Italy_Tuscany_Grosseto_Imperial	Turkey_N	Russia_Samara_EBA_Yamnaya	CHG	0.616	0.024	0.36	0.043	0.043	0.052	Yes	0.758793
Italy_Tuscany_Grosseto_Imperial	Turkey_N	Luxembourg_Loschbour_published.DG	CHG	0.629	-0.003	0.375	0.049	0.023	0.042	No	0.752172
Italy_Tuscany_Pisa_Etruscan	Turkey_N	Russia_Samara_EBA_Yamnaya	Luxembourg_Loschbour_published.DG	0.644	0.312	0.044	0.03	0.031	0.022	Yes	0.169797
Italy_Tuscany_Pisa_Etruscan	Turkey_N	Russia_Samara_EBA_Yamnaya	CHG	0.671	0.352	-0.023	0.035	0.037	0.045	No	0.146094
Italy_Tuscany_Siena_Etruscan	Turkey_N	Russia_Samara_EBA_Yamnaya	Luxembourg_Loschbour_published.DG	0.636	0.26	0.104	0.015	0.016	0.012	Yes	0.259121
Lebanon_Chhim_Phoenician.SG	Turkey_N	Luxembourg_Loschbour_published.DG	CHG	0.636	-0.033	0.397	0.028	0.013	0.026	No	0.0137268
Lebanon_EjJaouze_Phoenician.SG	Turkey_N	Russia_Samara_EBA_Yamnaya	CHG	0.626	-0.046	0.419	0.029	0.029	0.037	No	0.0174806
Lebanon_EjJaouze_Phoenician.SG	Turkey_N	Luxembourg_Loschbour_published.DG	CHG	0.656	-0.033	0.377	0.033	0.015	0.028	No	0.032663
Lebanon_ERoman.SG	Turkey_N	Luxembourg_Loschbour_published.DG	CHG	0.696	-0.053	0.357	0.028	0.012	0.023	No	0.355343
Lebanon_Hellenistic.SG	Turkey_N	Russia_Samara_EBA_Yamnaya	CHG	0.599	-0.095	0.496	0.039	0.035	0.047	No	0.409579
Lebanon_Hellenistic.SG	Turkey_N	Luxembourg_Loschbour_published.DG	CHG	0.639	-0.06	0.421	0.042	0.018	0.038	No	0.711164
Lebanon_IA2.SG	Turkey_N	Russia_Samara_EBA_Yamnaya	CHG	0.723	-0.097	0.374	0.036	0.032	0.042	No	0.0349495
Lebanon_IA2.SG	Turkey_N	Luxembourg_Loschbour_published.DG	CHG	0.803	-0.083	0.28	0.04	0.017	0.034	No	0.90549
Lebanon_IA3_o2.SG	Turkey_N	Russia_Samara_EBA_Yamnaya	CHG	0.778	-0.051	0.273	0.04	0.037	0.048	No	0.130351
Lebanon_IA3_o2.SG	Turkey_N	Luxembourg_Loschbour_published.DG	CHG	0.826	-0.048	0.222	0.047	0.021	0.039	No	0.251089
Lebanon_IA3.SG	Turkey_N	Luxembourg_Loschbour_published.DG	CHG	0.776	-0.066	0.29	0.022	0.011	0.019	No	0.872086
Lebanon_Roman.SG	Turkey_N	Russia_Samara_EBA_Yamnaya	CHG	0.653	-0.066	0.414	0.027	0.026	0.034	No	0.0107121
Lebanon_Roman.SG	Turkey_N	Luxembourg_Loschbour_published.DG	CHG	0.702	-0.051	0.349	0.03	0.013	0.026	No	0.119408
Macedonia_Classical_Hellenistic	Turkey_N	Russia_Samara_EBA_Yamnaya	Luxembourg_Loschbour_published.DG	0.674	0.327	-0.001	0.021	0.022	0.015	Yes	0.132533
Macedonia_Classical_Hellenistic	Turkey_N	Russia_Samara_EBA_Yamnaya	CHG	0.676	0.33	-0.006	0.026	0.026	0.033	No	0.08785
Macedonia_Classical_Hellenistic_o	Turkey_N	Russia_Samara_EBA_Yamnaya	CHG	0.64	-0.121	0.482	0.04	0.038	0.05	No	0.482396
Macedonia_Classical_Hellenistic_o	Turkey_N	Luxembourg_Loschbour_published.DG	CHG	0.651	-0.033	0.383	0.044	0.019	0.039	No	0.047622
Macedonia_IA_lc	Turkey_N	Russia_Samara_EBA_Yamnaya	Luxembourg_Loschbour_published.DG	0.518	0.399	0.083	0.165	0.188	0.126	Yes	0.808786
Macedonia_IA_lc	Turkey_N	Russia_Samara_EBA_Yamnaya	CHG	0.528	0.41	0.062	0.215	0.202	0.263	Yes	0.755837
Macedonia_IA_lc	Turkey_N	Luxembourg_Loschbour_published.DG	CHG	0.367	0.229	0.404	0.251	0.108	0.217	Yes	0.67413
Macedonia_IA_lc	Russia_Samara_EBA_Yamnaya	Luxembourg_Loschbour_published.DG	CHG	0.147	0.267	0.585	0.307	0.14	0.225	Yes	0.514987
Montenegro_Doclea_Roman_oAegean.SG	Turkey_N	Russia_Samara_EBA_Yamnaya	Luxembourg_Loschbour_published.DG	0.699	0.326	-0.025	0.034	0.034	0.024	No	0.580281
Montenegro_Doclea_Roman_oAegean.SG	Turkey_N	Russia_Samara_EBA_Yamnaya	CHG	0.675	0.29	0.035	0.038	0.041	0.047	Yes	0.883616
Montenegro_Doclea_Roman.SG	Turkey_N	Russia_Samara_EBA_Yamnaya	Luxembourg_Loschbour_published.DG	0.475	0.475	0.05	0.016	0.017	0.012	Yes	0.101209
Montenegro_IA	Turkey_N	Russia_Samara_EBA_Yamnaya	Luxembourg_Loschbour_published.DG	0.496	0.423	0.082	0.03	0.032	0.024	Yes	0.012804
Montenegro_IA	Turkey_N	Russia_Samara_EBA_Yamnaya	CHG	0.576	0.57	-0.146	0.036	0.042	0.049	No	0.0530379
Morocco_N.SG	Turkey_N	Russia_Samara_EBA_Yamnaya	Luxembourg_Loschbour_published.DG	0.723	0.1	0.177	0.069	0.075	0.053	Yes	0.615125
Morocco_N.SG	Turkey_N	Russia_Samara_EBA_Yamnaya	CHG	0.874	0.318	-0.191	0.091	0.083	0.106	No	0.0770438
Morocco_N.SG	Turkey_N	Luxembourg_Loschbour_published.DG	CHG	0.691	0.223	0.086	0.105	0.046	0.088	Yes	0.495597
ROC001	Turkey_N	Russia_Samara_EBA_Yamnaya	Luxembourg_Loschbour_published.DG	0.784	0.195	0.021	0.035	0.035	0.024	Yes	0.157735
ROC001	Turkey_N	Russia_Samara_EBA_Yamnaya	CHG	0.799	0.22	-0.019	0.04	0.043	0.05	No	0.212068
ROC006	Turkey_N	Russia_Samara_EBA_Yamnaya	Luxembourg_Loschbour_published.DG	0.679	0.287	0.034	0.095	0.103	0.073	Yes	0.907869
ROC006	Turkey_N	Russia_Samara_EBA_Yamnaya	CHG	0.683	0.307	0.01	0.12	0.116	0.148	Yes	0.77425
ROC006	Turkey_N	Luxembourg_Loschbour_published.DG	CHG	0.605	0.14	0.255	0.142	0.062	0.121	Yes	0.624257
Serbia_BA_Maros	Turkey_N	Russia_Samara_EBA_Yamnaya	Luxembourg_Loschbour_published.DG	0.572	0.353	0.076	0.016	0.017	0.011	Yes	0.285122
Serbia_BA_o	Turkey_N	Russia_Samara_EBA_Yamnaya	Luxembourg_Loschbour_published.DG	0.508	0.378	0.114	0.032	0.033	0.023	Yes	0.178919
Serbia_BA_o	Turkey_N	Russia_Samara_EBA_Yamnaya	CHG	0.609	0.534	-0.142	0.038	0.04	0.048	No	0.0291993
Serbia_C_BA_Tiszapolgar_Bodrogkerestur	Turkey_N	Russia_Samara_EBA_Yamnaya	Luxembourg_Loschbour_published.DG	0.914	-0.014	0.1	0.022	0.024	0.018	No	0.152401
Serbia_C_BA_Tiszapolgar_Bodrogkerestur	Turkey_N	Luxembourg_Loschbour_published.DG	CHG	0.934	0.092	-0.026	0.031	0.015	0.027	No	0.252039
Serbia_EBA_Yamnaya	Turkey_N	Russia_Samara_EBA_Yamnaya	Luxembourg_Loschbour_published.DG	0.14	0.859	0.001	0.047	0.05	0.035	Yes	0.755418
Serbia_EBA_Yamnaya	Turkey_N	Russia_Samara_EBA_Yamnaya	CHG	0.162	0.869	-0.031	0.058	0.057	0.07	No	0.816934
Serbia_EBA_Yamnaya	Russia_Samara_EBA_Yamnaya	Luxembourg_Loschbour_published.DG	CHG	0.846	0.048	0.105	0.076	0.035	0.058	Yes	0.244386
Serbia_EN	Turkey_N	Russia_Samara_EBA_Yamnaya	Luxembourg_Loschbour_published.DG	0.982	-0.012	0.03	0.02	0.021	0.016	No	0.148767
Serbia_EN	Turkey_N	Russia_Samara_EBA_Yamnaya	CHG	1.008	0.022	-0.031	0.025	0.026	0.032	No	0.0500546
Serbia_EN	Turkey_N	Luxembourg_Loschbour_published.DG	CHG	0.987	0.026	-0.013	0.028	0.013	0.024	No	0.115886
Serbia_EN_Starcevo	Turkey_N	Russia_Samara_EBA_Yamnaya	Luxembourg_Loschbour_published.DG	0.908	0.107	-0.015	0.028	0.03	0.022	No	0.332024
Serbia_EN_Starcevo	Turkey_N	Russia_Samara_EBA_Yamnaya	CHG	0.904	0.092	0.004	0.038	0.035	0.048	Yes	0.23087
Serbia_EN_Starcevo	Turkey_N	Luxembourg_Loschbour_published.DG	CHG	0.893	0.026	0.08	0.044	0.018	0.039	Yes	0.058067
Serbia_GradStarcevo_Starcevo_EN.SG	Turkey_N	Russia_Samara_EBA_Yamnaya	Luxembourg_Loschbour_published.DG	0.979	-0.004	0.026	0.028	0.029	0.021	No	0.132648
Serbia_GradStarcevo_Starcevo_EN.SG	Turkey_N	Russia_Samara_EBA_Yamnaya	CHG	1.024	0.051	-0.074	0.034	0.036	0.046	No	0.130984
Serbia_GradStarcevo_Starcevo_EN.SG	Turkey_N	Luxembourg_Loschbour_published.DG	CHG	1.006	0.024	-0.03	0.04	0.019	0.034	No	0.116376
Serbia_Mokrin_EBA_Maros	Turkey_N	Russia_Samara_EBA_Yamnaya	Luxembourg_Loschbour_published.DG	0.578	0.366	0.056	0.014	0.015	0.01	Yes	0.137458
Serbia_Mokrin_EBA_Maros	Turkey_N	Russia_Samara_EBA_Yamnaya	CHG	0.625	0.456	-0.082	0.017	0.02	0.023	No	0.0142091
Serbia_Mokrin_EBA_Maros_1d.rel.MOK12.SG	Turkey_N	Russia_Samara_EBA_Yamnaya	Luxembourg_Loschbour_published.DG	0.575	0.308	0.117	0.04	0.042	0.03	Yes	0.164138
Serbia_Mokrin_EBA_Maros_1d.rel.MOK15.SG	Turkey_N	Russia_Samara_EBA_Yamnaya	Luxembourg_Loschbour_published.DG	0.523	0.367	0.109	0.034	0.036	0.024	Yes	0.0191341
Serbia_Mokrin_EBA_Maros_1d.rel.MOK24A.SG	Turkey_N	Russia_Samara_EBA_Yamnaya	Luxembourg_Loschbour_published.DG	0.551	0.395	0.054	0.031	0.033	0.024	Yes	0.0644471
Serbia_Mokrin_EBA_Maros_1d.rel.MOK24A.SG	Turkey_N	Russia_Samara_EBA_Yamnaya	CHG	0.593	0.442	-0.035	0.037	0.039	0.049	No	0.0317006
Serbia_Mokrin_EBA_Maros_1d.rel.MOK28A.SG	Turkey_N	Russia_Samara_EBA_Yamnaya	Luxembourg_Loschbour_published.DG	0.431	0.378	0.191	0.033	0.037	0.025	Yes	0.38759
Serbia_Mokrin_EBA_Maros_1d.rel.MOK32.SG	Turkey_N	Russia_Samara_EBA_Yamnaya	Luxembourg_Loschbour_published.DG	0.579	0.355	0.066	0.033	0.035	0.024	Yes	0.778671
Serbia_Mokrin_EBA_Maros_1d.rel.MOK32.SG	Turkey_N	Russia_Samara_EBA_Yamnaya	CHG	0.661	0.457	-0.118	0.039	0.041	0.048	No	0.57242
Serbia_Mokrin_EBA_Maros_contam	Turkey_N	Russia_Samara_EBA_Yamnaya	Luxembourg_Loschbour_published.DG	0.558	0.416	0.026	0.042	0.049	0.033	Yes	0.826863
Serbia_Mokrin_EBA_Maros_contam	Turkey_N	Russia_Samara_EBA_Yamnaya	CHG	0.601	0.476	-0.077	0.051	0.053	0.064	No	0.869516
Serbia_Mokrin_EBA_Maros_oAegean.SG	Turkey_N	Russia_Samara_EBA_Yamnaya	Luxembourg_Loschbour_published.DG	0.662	0.32	0.018	0.026	0.027	0.018	Yes	0.161052
Serbia_Mokrin_EBA_Maros_oAegean.SG	Turkey_N	Russia_Samara_EBA_Yamnaya	CHG	0.674	0.341	-0.015	0.03	0.031	0.037	No	0.131959
Serbia_Sirmium_LateRoman.SG	Turkey_N	Russia_Samara_EBA_Yamnaya	Luxembourg_Loschbour_published.DG	0.458	0.438	0.104	0.033	0.035	0.027	Yes	0.326878
Serbia_Sirmium_LateRoman.SG	Turkey_N	Russia_Samara_EBA_Yamnaya	CHG	0.543	0.563	-0.107	0.042	0.043	0.057	No	0.0186827
Serbia_Sirmium_Roman.SG	Turkey_N	Russia_Samara_EBA_Yamnaya	CHG	0.727	0.233	0.04	0.037	0.036	0.047	Yes	0.553775
Serbia_SvilosKrussevlje_Roman.SG	Turkey_N	Russia_Samara_EBA_Yamnaya	Luxembourg_Loschbour_published.DG	0.657	0.349	-0.006	0.025	0.027	0.019	No	0.047603
Serbia_SvilosKrussevlje_Roman.SG	Turkey_N	Russia_Samara_EBA_Yamnaya	CHG	0.665	0.35	-0.014	0.031	0.032	0.04	No	0.55199
Serbia_Viminacium_Roman_elite_1.SG	Turkey_N	Russia_Samara_EBA_Yamnaya	Luxembourg_Loschbour_published.DG	0.372	0.525	0.103	0.02	0.022	0.016	Yes	0.481977
Serbia_Viminacium_Roman_elite_2.SG	Turkey_N	Russia_Samara_EBA_Yamnaya	CHG	0.588	-0.03	0.442	0.042	0.04	0.051	No	0.339469
Serbia_Viminacium_Roman_elite_2.SG	Turkey_N	Luxembourg_Loschbour_published.DG	CHG	0.596	-0.013	0.417	0.048	0.02	0.041	No	0.379457
Serbia_Viminacium_Roman_elite_3.SG	Turkey_N	Russia_Samara_EBA_Yamnaya	Luxembourg_Loschbour_published.DG	0.711	0.325	-0.036	0.026	0.027	0.018	No	0.0389969
Serbia_Viminacium_Roman_elite_3.SG	Turkey_N	Russia_Samara_EBA_Yamnaya	CHG	0.649	0.25	0.1	0.03	0.03	0.035	Yes	0.803867
Serbia_Viminacium_Roman.SG	Turkey_N	Russia_Samara_EBA_Yamnaya	Luxembourg_Loschbour_published.DG	0.25	0.612	0.138	0.031	0.033	0.024	Yes	0.203435
Serbia_VincaBelo_Starcevo_EN.SG	Turkey_N	Russia_Samara_EBA_Yamnaya	Luxembourg_Loschbour_published.DG	0.987	-0.006	0.02	0.027	0.029	0.021	No	0.461484
Serbia_VincaBelo_Starcevo_EN.SG	Turkey_N	Russia_Samara_EBA_Yamnaya	CHG	1.014	0.023	-0.037	0.035	0.034	0.045	No	0.349105
Serbia_VincaBelo_Starcevo_EN.SG	Turkey_N	Luxembourg_Loschbour_published.DG	CHG	1.002	0.016	-0.017	0.04	0.018	0.035	No	0.411942
Slovenia_Emona_Roman_oEurope.SG	Turkey_N	Russia_Samara_EBA_Yamnaya	Luxembourg_Loschbour_published.DG	0.353	0.498	0.149	0.034	0.037	0.028	Yes	0.0401684
Slovenia_MBA	Turkey_N	Russia_Samara_EBA_Yamnaya	Luxembourg_Loschbour_published.DG	0.593	0.321	0.087	0.03	0.032	0.023	Yes	0.311022
Slovenia_MBA	Turkey_N	Russia_Samara_EBA_Yamnaya	CHG	0.644	0.417	-0.061	0.036	0.037	0.044	No	0.0603806
Slovenia_MIA_oSouth	Turkey_N	Russia_Samara_EBA_Yamnaya	Luxembourg_Loschbour_published.DG	0.653	0.253	0.093	0.03	0.031	0.022	Yes	0.0360061
Slovenia_MIA_oSouth	Turkey_N	Russia_Samara_EBA_Yamnaya	CHG	0.748	0.391	-0.139	0.035	0.039	0.046	No	0.0102805
Spain_Almoloya_Argar	Turkey_N	Russia_Samara_EBA_Yamnaya	Luxembourg_Loschbour_published.DG	0.666	0.134	0.2	0.023	0.024	0.018	Yes	0.205892
Spain_Almoloya_Argar_1d.rel.ALM062	Turkey_N	Russia_Samara_EBA_Yamnaya	Luxembourg_Loschbour_published.DG	0.728	0.195	0.077	0.076	0.082	0.057	Yes	0.57561
Spain_Almoloya_Argar_1d.rel.ALM062	Turkey_N	Russia_Samara_EBA_Yamnaya	CHG	0.808	0.307	-0.116	0.099	0.091	0.118	No	0.465395
Spain_Almoloya_Argar_1d.rel.ALM062	Turkey_N	Luxembourg_Loschbour_published.DG	CHG	0.721	0.152	0.127	0.118	0.05	0.1	Yes	0.185448
Spain_Almoloya_Argar_daughter.ALM017	Turkey_N	Russia_Samara_EBA_Yamnaya	Luxembourg_Loschbour_published.DG	0.601	0.2	0.199	0.031	0.033	0.023	Yes	0.926651
Spain_Almoloya_Argar_daughter.ALM017	Turkey_N	Luxembourg_Loschbour_published.DG	CHG	0.568	0.269	0.163	0.043	0.02	0.036	Yes	0.0348062
Spain_Almoloya_Argar_Early_father.or.son.ALM049.1d.rel.ALM048.MMI003	Turkey_N	Russia_Samara_EBA_Yamnaya	Luxembourg_Loschbour_published.DG	0.681	0.109	0.21	0.031	0.032	0.024	Yes	0.0602748
Spain_Almoloya_Argar_Late	Turkey_N	Russia_Samara_EBA_Yamnaya	Luxembourg_Loschbour_published.DG	0.673	0.14	0.186	0.019	0.019	0.014	Yes	0.430967
Spain_Aritgues_LBA	Turkey_N	Russia_Samara_EBA_Yamnaya	Luxembourg_Loschbour_published.DG	0.596	0.271	0.133	0.042	0.046	0.032	Yes	0.605488
Spain_Aritgues_LBA	Turkey_N	Russia_Samara_EBA_Yamnaya	CHG	0.725	0.445	-0.17	0.053	0.051	0.063	No	0.132529
Spain_Aritgues_LBA_father.or.son.EFA006	Turkey_N	Russia_Samara_EBA_Yamnaya	Luxembourg_Loschbour_published.DG	0.638	0.252	0.11	0.046	0.05	0.036	Yes	0.714783
Spain_Aritgues_LBA_father.or.son.EFA006	Turkey_N	Russia_Samara_EBA_Yamnaya	CHG	0.723	0.372	-0.095	0.058	0.057	0.07	No	0.24222
Spain_Aritgues_LBA_father.or.son.EFA006	Turkey_N	Luxembourg_Loschbour_published.DG	CHG	0.589	0.201	0.21	0.068	0.032	0.058	Yes	0.0416519
Spain_BA.SG	Turkey_N	Russia_Samara_EBA_Yamnaya	Luxembourg_Loschbour_published.DG	0.612	0.26	0.128	0.024	0.026	0.018	Yes	0.294974
Spain_Bastida_Argar	Turkey_N	Russia_Samara_EBA_Yamnaya	Luxembourg_Loschbour_published.DG	0.672	0.131	0.196	0.021	0.021	0.015	Yes	0.695757
Spain_Bastida_Argar_Late	Turkey_N	Russia_Samara_EBA_Yamnaya	Luxembourg_Loschbour_published.DG	0.676	0.134	0.189	0.026	0.028	0.021	Yes	0.309735
Spain_Bastida_Argar_Late	Turkey_N	Luxembourg_Loschbour_published.DG	CHG	0.655	0.239	0.107	0.039	0.018	0.032	Yes	0.0121633
Spain_Bastida_Argar_Late_1d.rel.BAS006.BAS018.BAS003	Turkey_N	Russia_Samara_EBA_Yamnaya	Luxembourg_Loschbour_published.DG	0.631	0.229	0.14	0.063	0.065	0.047	Yes	0.8529
Spain_Bastida_Argar_Late_1d.rel.BAS006.BAS018.BAS003	Turkey_N	Russia_Samara_EBA_Yamnaya	CHG	0.771	0.435	-0.206	0.078	0.077	0.094	No	0.590122
Spain_Bastida_Argar_Late_1d.rel.BAS006.BAS018.BAS003	Turkey_N	Luxembourg_Loschbour_published.DG	CHG	0.635	0.217	0.148	0.091	0.041	0.076	Yes	0.135772
Spain_C_contam	Turkey_N	Russia_Samara_EBA_Yamnaya	Luxembourg_Loschbour_published.DG	0.72	0.134	0.146	0.087	0.093	0.064	Yes	0.0218164
Spain_C_contam	Turkey_N	Russia_Samara_EBA_Yamnaya	CHG	0.695	0.196	0.11	0.106	0.103	0.127	Yes	0.0197718
Spain_C_contam	Turkey_N	Luxembourg_Loschbour_published.DG	CHG	0.545	0.187	0.268	0.125	0.057	0.103	Yes	0.131477
Spain_C_father.or.son.I0460	Turkey_N	Russia_Samara_EBA_Yamnaya	Luxembourg_Loschbour_published.DG	0.681	0.079	0.24	0.05	0.055	0.036	Yes	0.583948
Spain_C_father.or.son.I0460	Turkey_N	Luxembourg_Loschbour_published.DG	CHG	0.682	0.267	0.052	0.07	0.031	0.06	Yes	0.368903
Spain_C_lc	Turkey_N	Russia_Samara_EBA_Yamnaya	Luxembourg_Loschbour_published.DG	0.755	0.031	0.214	0.064	0.068	0.049	Yes	0.0529808
Spain_C_lc	Turkey_N	Russia_Samara_EBA_Yamnaya	CHG	0.937	0.296	-0.233	0.082	0.08	0.102	No	0.0294427
Spain_C_lc	Turkey_N	Luxembourg_Loschbour_published.DG	CHG	0.754	0.205	0.041	0.097	0.043	0.08	Yes	0.118113
Spain_C_lc.SG	Turkey_N	Russia_Samara_EBA_Yamnaya	Luxembourg_Loschbour_published.DG	0.639	0.228	0.132	0.13	0.135	0.1	Yes	0.927866
Spain_C_lc.SG	Turkey_N	Russia_Samara_EBA_Yamnaya	CHG	0.797	0.434	-0.231	0.161	0.155	0.197	No	0.876482
Spain_C_lc.SG	Turkey_N	Luxembourg_Loschbour_published.DG	CHG	0.645	0.218	0.137	0.197	0.089	0.162	Yes	0.729906
Spain_C_lc.SG	Russia_Samara_EBA_Yamnaya	Luxembourg_Loschbour_published.DG	CHG	0.075	0.381	0.544	0.214	0.105	0.16	Yes	0.0680513
Spain_C_oAnatolia.SG	Turkey_N	Russia_Samara_EBA_Yamnaya	Luxembourg_Loschbour_published.DG	0.692	0.092	0.216	0.03	0.031	0.024	Yes	0.0461057
Spain_C_oSteppe	Turkey_N	Russia_Samara_EBA_Yamnaya	Luxembourg_Loschbour_published.DG	0.543	0.29	0.168	0.015	0.017	0.012	Yes	0.0237778
Spain_C.SG	Turkey_N	Russia_Samara_EBA_Yamnaya	Luxembourg_Loschbour_published.DG	0.755	0.028	0.217	0.02	0.02	0.015	Yes	0.487863
Spain_C.SG	Turkey_N	Luxembourg_Loschbour_published.DG	CHG	0.756	0.227	0.016	0.027	0.013	0.023	Yes	0.322927
Spain_EBA_1d.rel.I4561	Turkey_N	Russia_Samara_EBA_Yamnaya	Luxembourg_Loschbour_published.DG	0.611	0.189	0.2	0.034	0.038	0.027	Yes	0.0549065
Spain_EBA_Africa	Turkey_N	Russia_Samara_EBA_Yamnaya	Luxembourg_Loschbour_published.DG	0.716	0.086	0.198	0.035	0.037	0.027	Yes	0.203712
Spain_EBA_Africa	Turkey_N	Luxembourg_Loschbour_published.DG	CHG	0.689	0.219	0.092	0.05	0.023	0.042	Yes	0.357215
Spain_EBA_Mallorca	Turkey_N	Russia_Samara_EBA_Yamnaya	Luxembourg_Loschbour_published.DG	0.498	0.356	0.146	0.038	0.04	0.029	Yes	0.432772
Spain_EBA_Mallorca	Turkey_N	Russia_Samara_EBA_Yamnaya	CHG	0.636	0.563	-0.199	0.045	0.048	0.059	No	0.0314304
Spain_EBA_oNorthEurope_1d.rel.I4560	Turkey_N	Russia_Samara_EBA_Yamnaya	Luxembourg_Loschbour_published.DG	0.532	0.346	0.122	0.025	0.028	0.019	Yes	0.67612
Spain_EN	Turkey_N	Russia_Samara_EBA_Yamnaya	Luxembourg_Loschbour_published.DG	0.902	-0.037	0.135	0.014	0.014	0.011	No	0.871322
Spain_EN	Turkey_N	Luxembourg_Loschbour_published.DG	CHG	0.918	0.12	-0.038	0.019	0.009	0.015	No	0.807951
Spain_EN_father.or.son.I0410	Turkey_N	Russia_Samara_EBA_Yamnaya	Luxembourg_Loschbour_published.DG	1.006	-0.12	0.113	0.056	0.061	0.043	No	0.839798
Spain_EN_father.or.son.I0410	Turkey_N	Russia_Samara_EBA_Yamnaya	CHG	1.12	0.036	-0.156	0.073	0.071	0.093	No	0.519685
Spain_EN_father.or.son.I0410	Turkey_N	Luxembourg_Loschbour_published.DG	CHG	1.067	0.067	-0.134	0.081	0.037	0.072	No	0.736238
Spain_EN_o.SG	Turkey_N	Russia_Samara_EBA_Yamnaya	Luxembourg_Loschbour_published.DG	0.834	0.032	0.134	0.081	0.086	0.061	Yes	0.0703112
Spain_EN_o.SG	Turkey_N	Russia_Samara_EBA_Yamnaya	CHG	0.958	0.212	-0.17	0.102	0.098	0.122	No	0.0242496
Spain_EN_o.SG	Turkey_N	Luxembourg_Loschbour_published.DG	CHG	0.832	0.152	0.016	0.121	0.054	0.1	Yes	0.0439555
Spain_EN.SG	Turkey_N	Russia_Samara_EBA_Yamnaya	Luxembourg_Loschbour_published.DG	0.9	-0.015	0.115	0.023	0.024	0.018	No	0.26241
Spain_EN.SG	Turkey_N	Luxembourg_Loschbour_published.DG	CHG	0.888	0.112	0	0.033	0.016	0.027	Yes	0.198904
Spain_Formentera_MBA	Turkey_N	Russia_Samara_EBA_Yamnaya	Luxembourg_Loschbour_published.DG	0.635	0.252	0.114	0.044	0.046	0.032	Yes	0.39644
Spain_Formentera_MBA	Turkey_N	Russia_Samara_EBA_Yamnaya	CHG	0.75	0.423	-0.173	0.052	0.055	0.064	No	0.211933
Spain_LaHorna_BA_1d.LHO001	Turkey_N	Russia_Samara_EBA_Yamnaya	Luxembourg_Loschbour_published.DG	0.695	0.118	0.187	0.03	0.032	0.024	Yes	0.233159
Spain_LaHorna_BA_1d.LHO001_brother.LHO002	Turkey_N	Russia_Samara_EBA_Yamnaya	Luxembourg_Loschbour_published.DG	0.659	0.136	0.205	0.03	0.032	0.025	Yes	0.366633
Spain_LBA	Turkey_N	Russia_Samara_EBA_Yamnaya	Luxembourg_Loschbour_published.DG	0.648	0.116	0.236	0.081	0.084	0.058	Yes	0.50361
Spain_LBA	Turkey_N	Russia_Samara_EBA_Yamnaya	CHG	0.866	0.433	-0.299	0.098	0.098	0.118	No	0.0960546
Spain_LBA	Turkey_N	Luxembourg_Loschbour_published.DG	CHG	0.649	0.272	0.079	0.12	0.052	0.1	Yes	0.312285
Spain_LN.SG	Turkey_N	Russia_Samara_EBA_Yamnaya	Luxembourg_Loschbour_published.DG	0.736	0.058	0.206	0.03	0.032	0.024	Yes	0.926898
Spain_LN.SG	Turkey_N	Luxembourg_Loschbour_published.DG	CHG	0.746	0.225	0.029	0.042	0.02	0.035	Yes	0.685816
Spain_MBA_Formentera_noUDG	Turkey_N	Russia_Samara_EBA_Yamnaya	Luxembourg_Loschbour_published.DG	0.685	0.19	0.125	0.031	0.033	0.023	Yes	0.0618766
Spain_MLN	Turkey_N	Luxembourg_Loschbour_published.DG	CHG	0.781	0.238	-0.019	0.015	0.008	0.013	No	0.0706115
Spain_MLN_1d.rel.I7594	Turkey_N	Russia_Samara_EBA_Yamnaya	Luxembourg_Loschbour_published.DG	0.841	-0.117	0.276	0.103	0.109	0.073	No	0.0561216
Spain_MLN_1d.rel.I7594	Turkey_N	Luxembourg_Loschbour_published.DG	CHG	0.828	0.21	-0.038	0.146	0.065	0.122	No	0.0396277
Spain_MLN_lc	Turkey_N	Russia_Samara_EBA_Yamnaya	Luxembourg_Loschbour_published.DG	0.243	0.619	0.137	0.182	0.19	0.13	Yes	0.23838
Spain_MLN_lc	Turkey_N	Russia_Samara_EBA_Yamnaya	CHG	0.251	0.672	0.077	0.227	0.224	0.271	Yes	0.219976
Spain_MLN_lc	Turkey_N	Luxembourg_Loschbour_published.DG	CHG	-0.073	0.392	0.681	0.277	0.125	0.226	No	0.124027
Spain_MLN_lc	Russia_Samara_EBA_Yamnaya	Luxembourg_Loschbour_published.DG	CHG	0.462	0.203	0.335	0.319	0.149	0.233	Yes	0.256467
Spain_MLN_o_contam_lc	Turkey_N	Russia_Samara_EBA_Yamnaya	Luxembourg_Loschbour_published.DG	0.718	0.092	0.19	0.139	0.147	0.104	Yes	0.235053
Spain_MLN_o_contam_lc	Turkey_N	Russia_Samara_EBA_Yamnaya	CHG	0.927	0.336	-0.263	0.175	0.163	0.202	No	0.186698
Spain_MLN_o_contam_lc	Turkey_N	Luxembourg_Loschbour_published.DG	CHG	0.793	0.221	-0.014	0.21	0.096	0.172	No	0.172104
Spain_MN.SG	Turkey_N	Luxembourg_Loschbour_published.DG	CHG	0.715	0.257	0.028	0.039	0.02	0.033	Yes	0.0122944
Spain_MolinosPapel_Early_Argar	Turkey_N	Russia_Samara_EBA_Yamnaya	Luxembourg_Loschbour_published.DG	0.673	0.119	0.208	0.028	0.029	0.023	Yes	0.0321588
Spain_MolinosPapel_Early_Argar_father.or.son.MDP003	Turkey_N	Russia_Samara_EBA_Yamnaya	Luxembourg_Loschbour_published.DG	0.581	0.237	0.182	0.046	0.049	0.034	Yes	0.452453
Spain_MolinosPapel_Early_Argar_father.or.son.MDP003	Turkey_N	Luxembourg_Loschbour_published.DG	CHG	0.52	0.277	0.204	0.067	0.03	0.055	Yes	0.0769659
Spain_SE_CabezoRedondo_BA	Turkey_N	Russia_Samara_EBA_Yamnaya	Luxembourg_Loschbour_published.DG	0.635	0.186	0.179	0.031	0.033	0.026	Yes	0.896078
Spain_SE_CabezoRedondo_BA	Turkey_N	Luxembourg_Loschbour_published.DG	CHG	0.587	0.252	0.161	0.045	0.022	0.037	Yes	0.0746374
Spain_SE_Iberia_BA_Argar	Turkey_N	Russia_Samara_EBA_Yamnaya	Luxembourg_Loschbour_published.DG	0.683	0.11	0.207	0.023	0.024	0.018	Yes	0.279902
Spain_SE_Iberia_BA_Argar	Turkey_N	Luxembourg_Loschbour_published.DG	CHG	0.665	0.248	0.087	0.034	0.016	0.028	Yes	0.0190571
Spain_SE_Iberia_CA_father.CDP011	Turkey_N	Russia_Samara_EBA_Yamnaya	Luxembourg_Loschbour_published.DG	0.715	0.071	0.214	0.052	0.052	0.038	Yes	0.930242
Spain_SE_Iberia_CA_father.CDP011	Turkey_N	Luxembourg_Loschbour_published.DG	CHG	0.653	0.254	0.093	0.074	0.034	0.061	Yes	0.998329
Spain_SE_Iberia_CA_father.or.son.CDP006	Turkey_N	Russia_Samara_EBA_Yamnaya	Luxembourg_Loschbour_published.DG	0.823	-0.042	0.219	0.056	0.059	0.042	No	0.872361
Spain_SE_Iberia_CA_father.or.son.CDP006	Turkey_N	Russia_Samara_EBA_Yamnaya	CHG	1.055	0.241	-0.297	0.071	0.069	0.084	No	0.0373495
Spain_SE_Iberia_CA_father.or.son.CDP006	Turkey_N	Luxembourg_Loschbour_published.DG	CHG	0.873	0.207	-0.08	0.08	0.037	0.066	No	0.965461
Spain_SW_Iberia_CA	Turkey_N	Luxembourg_Loschbour_published.DG	CHG	0.862	0.205	-0.067	0.022	0.011	0.019	No	0.0306547
Spain_SW_Iberia_CA_o	Turkey_N	Russia_Samara_EBA_Yamnaya	Luxembourg_Loschbour_published.DG	0.779	-0.153	0.374	0.067	0.076	0.056	No	0.889248
Spain_SW_Iberia_CA_o	Turkey_N	Luxembourg_Loschbour_published.DG	CHG	0.849	0.304	-0.153	0.103	0.046	0.088	No	0.740104
Turkey_AssyrianColonyPeriod.SG	Turkey_N	Russia_Samara_EBA_Yamnaya	CHG	0.67	-0.049	0.38	0.032	0.03	0.041	No	0.0846536
Turkey_AssyrianColonyPeriod.SG	Turkey_N	Luxembourg_Loschbour_published.DG	CHG	0.709	-0.041	0.332	0.036	0.016	0.031	No	0.241542
Turkey_EIA_o	Turkey_N	Russia_Samara_EBA_Yamnaya	CHG	0.488	-0.048	0.559	0.04	0.039	0.053	No	0.0422717
Turkey_EIA_o	Turkey_N	Luxembourg_Loschbour_published.DG	CHG	0.541	-0.053	0.512	0.044	0.019	0.04	No	0.281758
Turkey_Hellenistic_EastMediterranean_possible.SG	Turkey_N	Russia_Samara_EBA_Yamnaya	CHG	0.381	0.281	0.337	0.04	0.039	0.05	Yes	0.237275
Turkey_Hellenistic_noUDG	Turkey_N	Russia_Samara_EBA_Yamnaya	Luxembourg_Loschbour_published.DG	0.825	0.286	-0.111	0.029	0.032	0.022	No	0.105912
Turkey_Hellenistic_noUDG	Turkey_N	Russia_Samara_EBA_Yamnaya	CHG	0.655	0.089	0.256	0.037	0.035	0.045	Yes	0.54292
Turkey_Hellenistic_noUDG	Turkey_N	Luxembourg_Loschbour_published.DG	CHG	0.677	0.001	0.323	0.044	0.019	0.038	Yes	0.136351
Turkey_Hellenistic_o1	Turkey_N	Russia_Samara_EBA_Yamnaya	CHG	0.735	-0.032	0.297	0.043	0.04	0.053	No	0.220729
Turkey_Hellenistic_o1	Turkey_N	Luxembourg_Loschbour_published.DG	CHG	0.776	-0.04	0.264	0.049	0.021	0.043	No	0.476883
Turkey_Hellenistic_o2	Turkey_N	Russia_Samara_EBA_Yamnaya	CHG	0.449	0.05	0.501	0.038	0.037	0.048	Yes	0.502869
Turkey_Hellenistic_o2	Turkey_N	Luxembourg_Loschbour_published.DG	CHG	0.439	0.017	0.543	0.044	0.019	0.039	Yes	0.395757
Turkey_Hellenistic_WestMediterranean_possible.SG	Turkey_N	Russia_Samara_EBA_Yamnaya	Luxembourg_Loschbour_published.DG	0.599	0.422	-0.021	0.057	0.06	0.04	No	0.819987
Turkey_Hellenistic_WestMediterranean_possible.SG	Turkey_N	Russia_Samara_EBA_Yamnaya	CHG	0.609	0.421	-0.029	0.069	0.068	0.08	No	0.860811
Turkey_IA_o1	Turkey_N	Russia_Samara_EBA_Yamnaya	CHG	0.294	0.263	0.443	0.04	0.041	0.052	Yes	0.511447
Turkey_IA_o5	Turkey_N	Russia_Samara_EBA_Yamnaya	CHG	0.481	0.018	0.501	0.038	0.039	0.052	Yes	0.568518
Turkey_IA_o5	Turkey_N	Luxembourg_Loschbour_published.DG	CHG	0.463	0.018	0.519	0.043	0.019	0.038	Yes	0.670489
Turkey_IA_o6	Turkey_N	Russia_Samara_EBA_Yamnaya	CHG	0.603	-0.071	0.468	0.036	0.035	0.045	No	0.0173016
Turkey_IA_o6	Turkey_N	Luxembourg_Loschbour_published.DG	CHG	0.638	-0.046	0.407	0.041	0.018	0.035	No	0.0333063
Turkey_OldHittitePeriod.SG	Turkey_N	Russia_Samara_EBA_Yamnaya	CHG	0.666	0.04	0.294	0.03	0.029	0.039	Yes	0.0948602
Turkey_OldHittitePeriod.SG	Turkey_N	Luxembourg_Loschbour_published.DG	CHG	0.691	-0.015	0.324	0.034	0.014	0.031	No	0.0710407
Turkey_Roman_1	Turkey_N	Russia_Samara_EBA_Yamnaya	CHG	0.244	0.63	0.126	0.027	0.029	0.037	Yes	0.136335
Turkey_Roman_2	Turkey_N	Russia_Samara_EBA_Yamnaya	CHG	0.635	0.082	0.282	0.037	0.037	0.046	Yes	0.22234
Turkey_Roman_2	Turkey_N	Luxembourg_Loschbour_published.DG	CHG	0.642	0.008	0.35	0.043	0.02	0.037	Yes	0.0598572
Turkey_Roman_4	Turkey_N	Russia_Samara_EBA_Yamnaya	CHG	0.672	-0.008	0.336	0.036	0.038	0.045	No	0.253515
Turkey_Roman_4	Turkey_N	Luxembourg_Loschbour_published.DG	CHG	0.708	-0.032	0.324	0.04	0.019	0.035	No	0.518864
Turkey_Roman_5	Turkey_N	Russia_Samara_EBA_Yamnaya	CHG	0.705	0.026	0.27	0.022	0.022	0.028	Yes	0.0800998
Turkey_Roman_5	Turkey_N	Luxembourg_Loschbour_published.DG	CHG	0.715	-0.004	0.289	0.025	0.011	0.022	No	0.0702842

### Sheet: 4_sources
target	source_1	source_2	source_3	source_4	prop_1	prop_2	prop_3	prop_4	sd_1	sd_2	sd_3	sd_4	output	p-value
Albania_EBA_o1	Turkey_N	Russia_Samara_EBA_Yamnaya	Luxembourg_Loschbour_published.DG	CHG	0.339	0.736	-0.014	-0.061	0.043	0.057	0.028	0.058	No	0.877402
Albania_EN_oEEF	Turkey_N	Russia_Samara_EBA_Yamnaya	Luxembourg_Loschbour_published.DG	CHG	1.074	0.055	-0.072	-0.057	0.071	0.082	0.045	0.088	No	0.897726
Albania_IA	Turkey_N	Russia_Samara_EBA_Yamnaya	Luxembourg_Loschbour_published.DG	CHG	0.665	0.476	0.003	-0.144	0.049	0.057	0.03	0.064	No	0.892606
Albania_LN_C	Turkey_N	Russia_Samara_EBA_Yamnaya	Luxembourg_Loschbour_published.DG	CHG	0.99	-0.015	0.016	0.009	0.031	0.035	0.019	0.039	No	0.258237
Albania_MBA	Turkey_N	Russia_Samara_EBA_Yamnaya	Luxembourg_Loschbour_published.DG	CHG	0.595	0.375	-0.027	0.057	0.062	0.071	0.04	0.076	No	0.300361
Algeria_NumidoRoman_Berber.SG	Turkey_N	Russia_Samara_EBA_Yamnaya	Luxembourg_Loschbour_published.DG	CHG	0.665	0.108	-0.023	0.251	0.032	0.037	0.02	0.041	No	0.5228
Croatia_BA	Turkey_N	Russia_Samara_EBA_Yamnaya	Luxembourg_Loschbour_published.DG	CHG	0.603	0.39	0.008	-0.001	0.033	0.041	0.02	0.045	No	0.459072
Croatia_BeliManastir_Roman.SG	Turkey_N	Russia_Samara_EBA_Yamnaya	Luxembourg_Loschbour_published.DG	CHG	0.628	0.363	-0.023	0.033	0.046	0.052	0.029	0.059	No	0.593102
Croatia_C	Turkey_N	Russia_Samara_EBA_Yamnaya	Luxembourg_Loschbour_published.DG	CHG	0.967	0.008	0.008	0.016	0.041	0.047	0.026	0.052	Yes	0.978006
Croatia_Dragulin_Roman.SG	Turkey_N	Russia_Samara_EBA_Yamnaya	Luxembourg_Loschbour_published.DG	CHG	0.715	0.237	-0.079	0.127	0.05	0.059	0.03	0.066	No	0.154967
Croatia_EN_Impressa	Turkey_N	Russia_Samara_EBA_Yamnaya	Luxembourg_Loschbour_published.DG	CHG	0.978	-0.06	0.039	0.043	0.033	0.04	0.022	0.045	No	0.142988
Croatia_Jagodnjak_MBA.SG	Turkey_N	Russia_Samara_EBA_Yamnaya	Luxembourg_Loschbour_published.DG	CHG	0.562	0.467	0.104	-0.134	0.025	0.029	0.016	0.031	No	0.0116011
Croatia_LateC_EBA_Vucedol	Turkey_N	Russia_Samara_EBA_Yamnaya	Luxembourg_Loschbour_published.DG	CHG	0.653	0.399	0.001	-0.054	0.047	0.056	0.029	0.061	No	0.133933
Croatia_LateC_EBA_Vucedol_oSteppe	Turkey_N	Russia_Samara_EBA_Yamnaya	Luxembourg_Loschbour_published.DG	CHG	0.341	0.544	0.036	0.079	0.087	0.105	0.056	0.113	Yes	0.445506
Croatia_LIA	Turkey_N	Russia_Samara_EBA_Yamnaya	Luxembourg_Loschbour_published.DG	CHG	0.569	0.414	0.043	-0.026	0.042	0.052	0.026	0.055	No	0.290455
Croatia_MBA	Turkey_N	Russia_Samara_EBA_Yamnaya	Luxembourg_Loschbour_published.DG	CHG	0.604	0.379	0.032	-0.016	0.017	0.02	0.011	0.022	No	0.0563474
Croatia_MBA_Cetina_1d.rel.I19027.possible.1d.rel.I19020	Turkey_N	Russia_Samara_EBA_Yamnaya	Luxembourg_Loschbour_published.DG	CHG	0.599	0.281	0.08	0.04	0.099	0.115	0.064	0.127	Yes	0.0990428
Croatia_MBA_Cetina_dup.I19017	Turkey_N	Russia_Samara_EBA_Yamnaya	Luxembourg_Loschbour_published.DG	CHG	0.703	0.516	0.009	-0.228	0.09	0.103	0.056	0.109	No	0.870342
Croatia_MBA_Cetina_lc	Turkey_N	Russia_Samara_EBA_Yamnaya	Luxembourg_Loschbour_published.DG	CHG	0.767	0.521	-0.193	-0.096	0.305	0.382	0.204	0.407	No	0.346968
Croatia_MBA_Cetina_o	Turkey_N	Russia_Samara_EBA_Yamnaya	Luxembourg_Loschbour_published.DG	CHG	0.581	0.282	0.054	0.083	0.154	0.174	0.098	0.196	Yes	0.402452
Croatia_MBA_dup.or.1d.rel.I19017	Turkey_N	Russia_Samara_EBA_Yamnaya	Luxembourg_Loschbour_published.DG	CHG	0.725	0.373	0.047	-0.144	0.127	0.136	0.083	0.153	No	0.366374
Croatia_MBA_possible.dup.I19023_lc	Turkey_N	Russia_Samara_EBA_Yamnaya	Luxembourg_Loschbour_published.DG	CHG	0.69	0.455	0.093	-0.237	0.266	0.305	0.172	0.329	No	0.561325
Croatia_Metz_GalloRoman.SG	Turkey_N	Russia_Samara_EBA_Yamnaya	Luxembourg_Loschbour_published.DG	CHG	0.492	0.45	0.093	-0.034	0.025	0.029	0.017	0.032	No	0.129478
Croatia_MirineFulfinum_Roman.SG	Turkey_N	Russia_Samara_EBA_Yamnaya	Luxembourg_Loschbour_published.DG	CHG	0.616	0.329	0.008	0.047	0.028	0.034	0.018	0.038	Yes	0.24772
Croatia_MLBA_1d.rel.I18077	Turkey_N	Russia_Samara_EBA_Yamnaya	Luxembourg_Loschbour_published.DG	CHG	0.653	0.393	0.049	-0.094	0.092	0.11	0.06	0.115	No	0.255544
Croatia_MLBA_1d.rel.I18739	Turkey_N	Russia_Samara_EBA_Yamnaya	Luxembourg_Loschbour_published.DG	CHG	0.76	0.302	0.012	-0.074	0.123	0.148	0.082	0.152	No	0.418332
Croatia_MLBA_alt	Turkey_N	Russia_Samara_EBA_Yamnaya	Luxembourg_Loschbour_published.DG	CHG	0.539	0.364	0.047	0.049	0.041	0.048	0.027	0.052	Yes	0.725145
Croatia_MLBA_brother.I18078.father.I18071	Turkey_N	Russia_Samara_EBA_Yamnaya	Luxembourg_Loschbour_published.DG	CHG	0.573	0.364	0.076	-0.012	0.046	0.057	0.029	0.059	No	0.412152
Croatia_MLBA_lc	Turkey_N	Russia_Samara_EBA_Yamnaya	Luxembourg_Loschbour_published.DG	CHG	0.697	0.415	0.001	-0.113	0.119	0.14	0.077	0.146	No	0.375785
Croatia_MN	Turkey_N	Russia_Samara_EBA_Yamnaya	Luxembourg_Loschbour_published.DG	CHG	1.036	0.015	0.014	-0.065	0.042	0.047	0.026	0.052	No	0.581181
Croatia_MN_Sopot	Turkey_N	Russia_Samara_EBA_Yamnaya	Luxembourg_Loschbour_published.DG	CHG	1.043	0	-0.001	-0.041	0.021	0.024	0.014	0.026	No	0.220124
Croatia_MN_Sopot_lc	Turkey_N	Russia_Samara_EBA_Yamnaya	Luxembourg_Loschbour_published.DG	CHG	0.96	0.238	-0.063	-0.135	0.126	0.147	0.081	0.163	No	0.391515
Croatia_N	Turkey_N	Russia_Samara_EBA_Yamnaya	Luxembourg_Loschbour_published.DG	CHG	0.979	0.081	0.026	-0.086	0.042	0.046	0.027	0.052	No	0.349117
Croatia_N_Cardial	Turkey_N	Russia_Samara_EBA_Yamnaya	Luxembourg_Loschbour_published.DG	CHG	1.071	0.035	-0.013	-0.094	0.027	0.031	0.017	0.036	No	0.0377547
Croatia_N_Starcevo	Turkey_N	Russia_Samara_EBA_Yamnaya	Luxembourg_Loschbour_published.DG	CHG	0.961	0.038	0.026	-0.025	0.041	0.045	0.025	0.053	No	0.455541
Croatia_NovoSeloBunje_Roman.SG	Turkey_N	Russia_Samara_EBA_Yamnaya	Luxembourg_Loschbour_published.DG	CHG	0.634	0.245	0.006	0.115	0.047	0.056	0.03	0.06	Yes	0.345754
Croatia_Policija_Roman.SG	Turkey_N	Russia_Samara_EBA_Yamnaya	Luxembourg_Loschbour_published.DG	CHG	0.649	0.099	-0.049	0.302	0.051	0.058	0.031	0.063	No	0.328908
Croatia_Popova_CA.SG	Turkey_N	Russia_Samara_EBA_Yamnaya	Luxembourg_Loschbour_published.DG	CHG	0.671	0.407	0.004	-0.083	0.043	0.053	0.027	0.057	No	0.0571573
Croatia_Popova_RomanP.SG	Turkey_N	Russia_Samara_EBA_Yamnaya	Luxembourg_Loschbour_published.DG	CHG	0.464	0.437	0.045	0.054	0.043	0.051	0.027	0.054	Yes	0.865246
Croatia_Scitarjevo_Roman_oNorthEurope.SG	Turkey_N	Russia_Samara_EBA_Yamnaya	Luxembourg_Loschbour_published.DG	CHG	0.38	0.601	0.072	-0.053	0.048	0.056	0.032	0.06	No	0.20733
Croatia_Scitarjevo_Roman.SG	Turkey_N	Russia_Samara_EBA_Yamnaya	Luxembourg_Loschbour_published.DG	CHG	0.653	0.475	0.019	-0.147	0.046	0.058	0.032	0.058	No	0.192753
Croatia_Sipar_Roman.SG	Turkey_N	Russia_Samara_EBA_Yamnaya	Luxembourg_Loschbour_published.DG	CHG	0.556	0.355	0.027	0.062	0.028	0.03	0.017	0.034	Yes	0.257723
Croatia_SisakPogorelec_Roman.SG	Turkey_N	Russia_Samara_EBA_Yamnaya	Luxembourg_Loschbour_published.DG	CHG	0.584	0.317	0.001	0.099	0.03	0.035	0.019	0.038	Yes	0.0997572
Croatia_Tilurium_Roman.SG	Turkey_N	Russia_Samara_EBA_Yamnaya	Luxembourg_Loschbour_published.DG	CHG	0.592	0.227	0.044	0.137	0.035	0.038	0.022	0.043	Yes	0.118422
Croatia_Velic_Roman.SG	Turkey_N	Russia_Samara_EBA_Yamnaya	Luxembourg_Loschbour_published.DG	CHG	0.581	0.281	-0.009	0.147	0.047	0.053	0.028	0.061	No	0.069746
Croatia_Vucedol	Turkey_N	Russia_Samara_EBA_Yamnaya	Luxembourg_Loschbour_published.DG	CHG	0.991	-0.016	0.025	-0.001	0.059	0.068	0.039	0.073	No	0.787444
Croatia_Zadar_Roman_oLevant.SG	Turkey_N	Russia_Samara_EBA_Yamnaya	Luxembourg_Loschbour_published.DG	CHG	0.552	0.224	-0.025	0.249	0.049	0.058	0.03	0.064	No	0.569511
Croatia_Zadar_Roman.SG	Turkey_N	Russia_Samara_EBA_Yamnaya	Luxembourg_Loschbour_published.DG	CHG	0.667	0.34	-0.003	-0.005	0.023	0.026	0.015	0.028	No	0.0505591
Egypt_ThirdIntermediatePeriod	Turkey_N	Russia_Samara_EBA_Yamnaya	Luxembourg_Loschbour_published.DG	CHG	0.943	-0.107	-0.024	0.189	0.04	0.047	0.026	0.052	No	0.46922
Gibraltar_EBA	Turkey_N	Russia_Samara_EBA_Yamnaya	Luxembourg_Loschbour_published.DG	CHG	0.732	0.206	0.146	-0.085	0.034	0.044	0.023	0.046	No	0.175897
Gibraltar_EN	Turkey_N	Russia_Samara_EBA_Yamnaya	Luxembourg_Loschbour_published.DG	CHG	0.827	-0.069	0.174	0.068	0.05	0.056	0.032	0.06	No	0.755161
Greece_BA_Mycenaean	Turkey_N	Russia_Samara_EBA_Yamnaya	Luxembourg_Loschbour_published.DG	CHG	0.788	0.131	-0.01	0.09	0.02	0.024	0.012	0.027	No	0.314445
Greece_BA_Mycenaean_Pylos	Turkey_N	Russia_Samara_EBA_Yamnaya	Luxembourg_Loschbour_published.DG	CHG	0.823	0.13	0	0.046	0.054	0.062	0.033	0.07	Yes	0.433532
Greece_Crete_Armenoi	Turkey_N	Russia_Samara_EBA_Yamnaya	Luxembourg_Loschbour_published.DG	CHG	0.67	0.329	0.024	-0.024	0.095	0.111	0.06	0.121	No	0.533978
Greece_Delphi_BA_Mycenaean	Turkey_N	Russia_Samara_EBA_Yamnaya	Luxembourg_Loschbour_published.DG	CHG	0.77	0.169	0.004	0.058	0.031	0.033	0.019	0.038	Yes	0.1099
Greece_Delphi_IA	Turkey_N	Russia_Samara_EBA_Yamnaya	Luxembourg_Loschbour_published.DG	CHG	0.682	0.14	0.037	0.141	0.046	0.051	0.028	0.057	Yes	0.0620894
Greece_Delphi_IA_lc	Turkey_N	Russia_Samara_EBA_Yamnaya	Luxembourg_Loschbour_published.DG	CHG	0.553	0.362	0.237	-0.152	0.219	0.229	0.136	0.256	No	0.808607
Greece_MiddleMinoan	Turkey_N	Russia_Samara_EBA_Yamnaya	Luxembourg_Loschbour_published.DG	CHG	0.914	-0.026	-0.016	0.128	0.067	0.071	0.04	0.082	No	0.669813
Greece_Minoan_Kephala_Petras.SG	Turkey_N	Russia_Samara_EBA_Yamnaya	Luxembourg_Loschbour_published.DG	CHG	0.908	0.113	-0.059	0.039	0.04	0.043	0.025	0.05	No	0.368888
Greece_Minoan_Lassithi	Turkey_N	Russia_Samara_EBA_Yamnaya	Luxembourg_Loschbour_published.DG	CHG	0.874	-0.003	0	0.129	0.025	0.026	0.015	0.03	No	0.131848
Greece_Minoan_Odigitria	Turkey_N	Russia_Samara_EBA_Yamnaya	Luxembourg_Loschbour_published.DG	CHG	0.84	0.011	-0.022	0.171	0.045	0.051	0.029	0.056	No	0.0514898
Greece_Roman	Turkey_N	Russia_Samara_EBA_Yamnaya	Luxembourg_Loschbour_published.DG	CHG	0.67	0.098	-0.025	0.257	0.04	0.048	0.025	0.053	No	0.259971
Israel_Ashkelon_IA1	Turkey_N	Russia_Samara_EBA_Yamnaya	Luxembourg_Loschbour_published.DG	CHG	0.828	0.04	-0.056	0.188	0.043	0.045	0.026	0.052	No	0.106632
Israel_Ashkelon_IA1_o	Turkey_N	Russia_Samara_EBA_Yamnaya	Luxembourg_Loschbour_published.DG	CHG	0.777	0.06	0.039	0.124	0.052	0.061	0.033	0.067	Yes	0.100628
Israel_Ashkelon_IA2	Turkey_N	Russia_Samara_EBA_Yamnaya	Luxembourg_Loschbour_published.DG	CHG	0.795	-0.047	-0.053	0.305	0.039	0.042	0.024	0.049	No	0.678229
Israel_IA	Turkey_N	Russia_Samara_EBA_Yamnaya	Luxembourg_Loschbour_published.DG	CHG	0.776	-0.079	-0.072	0.375	0.048	0.052	0.03	0.06	No	0.024412
Israel_IA_o	Turkey_N	Russia_Samara_EBA_Yamnaya	Luxembourg_Loschbour_published.DG	CHG	0.859	-0.073	-0.088	0.302	0.047	0.056	0.029	0.063	No	0.026841
Italy_Basilicata_Venosa	Turkey_N	Russia_Samara_EBA_Yamnaya	Luxembourg_Loschbour_published.DG	CHG	0.634	0.181	0.025	0.16	0.021	0.024	0.012	0.027	Yes	0.0949763
Italy_Basilicata_Venosa_1d.rel.VEN008	Turkey_N	Russia_Samara_EBA_Yamnaya	Luxembourg_Loschbour_published.DG	CHG	0.492	0.22	0.031	0.257	0.111	0.14	0.078	0.143	Yes	0.143687
Italy_Bivio_Roman.SG	Turkey_N	Russia_Samara_EBA_Yamnaya	Luxembourg_Loschbour_published.DG	CHG	0.713	0.23	-0.017	0.074	0.027	0.031	0.016	0.035	No	0.0686388
Italy_Broion_BA.SG	Turkey_N	Russia_Samara_EBA_Yamnaya	Luxembourg_Loschbour_published.DG	CHG	0.672	0.319	0.071	-0.062	0.038	0.048	0.025	0.051	No	0.41715
Italy_Broion_CA.SG	Turkey_N	Russia_Samara_EBA_Yamnaya	Luxembourg_Loschbour_published.DG	CHG	0.908	0.15	0.044	-0.102	0.049	0.057	0.031	0.062	No	0.637778
Italy_C.SG	Turkey_N	Russia_Samara_EBA_Yamnaya	Luxembourg_Loschbour_published.DG	CHG	0.876	0.036	0.133	-0.045	0.045	0.059	0.031	0.06	No	0.0867813
Italy_CasalBertone_RomanImperial	Turkey_N	Russia_Samara_EBA_Yamnaya	Luxembourg_Loschbour_published.DG	CHG	0.59	0.035	0.013	0.362	0.038	0.048	0.025	0.052	Yes	0.0974439
Italy_CasalBertone_RomanImperial_lc	Turkey_N	Russia_Samara_EBA_Yamnaya	Luxembourg_Loschbour_published.DG	CHG	0.597	-0.02	-0.079	0.503	0.232	0.262	0.145	0.3	No	0.355405
Italy_Central_N_dup.I16762.SG	Turkey_N	Russia_Samara_EBA_Yamnaya	Luxembourg_Loschbour_published.DG	CHG	0.934	0.006	0.068	-0.008	0.05	0.057	0.031	0.064	No	0.181034
Italy_Central_N.SG	Turkey_N	Russia_Samara_EBA_Yamnaya	Luxembourg_Loschbour_published.DG	CHG	0.914	0.013	0.024	0.049	0.031	0.034	0.019	0.038	Yes	0.616264
Italy_Central_Republic_IA	Turkey_N	Russia_Samara_EBA_Yamnaya	Luxembourg_Loschbour_published.DG	CHG	0.646	0.357	0.048	-0.051	0.019	0.025	0.013	0.025	No	0.039514
Italy_Gattolino_CA_lc.SG	Turkey_N	Russia_Samara_EBA_Yamnaya	Luxembourg_Loschbour_published.DG	CHG	0.871	0.952	-0.205	-0.618	0.235	0.274	0.156	0.293	No	0.887449
Italy_IA_Republic_o.SG	Turkey_N	Russia_Samara_EBA_Yamnaya	Luxembourg_Loschbour_published.DG	CHG	0.518	0.342	0.056	0.083	0.043	0.048	0.026	0.054	Yes	0.126255
Italy_IA_Republic_oEasternMediterranean.SG	Turkey_N	Russia_Samara_EBA_Yamnaya	Luxembourg_Loschbour_published.DG	CHG	0.651	0.154	0.019	0.176	0.033	0.04	0.021	0.044	Yes	0.269256
Italy_Imperial_o1.R45	Turkey_N	Russia_Samara_EBA_Yamnaya	Luxembourg_Loschbour_published.DG	CHG	0.691	0.016	0.012	0.281	0.044	0.048	0.027	0.055	Yes	0.895117
Italy_Imperial_o1.R80	Turkey_N	Russia_Samara_EBA_Yamnaya	Luxembourg_Loschbour_published.DG	CHG	0.685	0.084	0.023	0.208	0.042	0.049	0.026	0.053	Yes	0.041072
Italy_Imperial_o2.R111	Turkey_N	Russia_Samara_EBA_Yamnaya	Luxembourg_Loschbour_published.DG	CHG	0.574	0.238	0.014	0.174	0.045	0.056	0.029	0.061	Yes	0.688566
Italy_Imperial_o3.R1551	Turkey_N	Russia_Samara_EBA_Yamnaya	Luxembourg_Loschbour_published.DG	CHG	0.56	0.065	-0.033	0.409	0.047	0.054	0.029	0.062	No	0.230526
Italy_Imperial_o3.R68	Turkey_N	Russia_Samara_EBA_Yamnaya	Luxembourg_Loschbour_published.DG	CHG	0.583	0.113	-0.092	0.396	0.046	0.053	0.028	0.058	No	0.418265
Italy_Imperial_o4.R1547	Turkey_N	Russia_Samara_EBA_Yamnaya	Luxembourg_Loschbour_published.DG	CHG	0.74	0.021	-0.054	0.293	0.047	0.052	0.029	0.058	No	0.704018
Italy_Imperial_o4.R1550	Turkey_N	Russia_Samara_EBA_Yamnaya	Luxembourg_Loschbour_published.DG	CHG	0.728	0.122	-0.066	0.215	0.046	0.052	0.028	0.06	No	0.185327
Italy_Imperial_o4.R42	Turkey_N	Russia_Samara_EBA_Yamnaya	Luxembourg_Loschbour_published.DG	CHG	0.715	0.042	-0.056	0.299	0.042	0.05	0.025	0.056	No	0.22024
Italy_Imperial_o4.R70	Turkey_N	Russia_Samara_EBA_Yamnaya	Luxembourg_Loschbour_published.DG	CHG	0.651	0.114	-0.014	0.249	0.044	0.048	0.028	0.052	No	0.788859
Italy_Imperial_o5.R67	Turkey_N	Russia_Samara_EBA_Yamnaya	Luxembourg_Loschbour_published.DG	CHG	0.531	0.11	-0.024	0.383	0.045	0.053	0.028	0.061	No	0.100658
Italy_Imperial_oAfrican.R132	Turkey_N	Russia_Samara_EBA_Yamnaya	Luxembourg_Loschbour_published.DG	CHG	0.736	0.053	0.022	0.189	0.044	0.049	0.027	0.054	Yes	0.0477066
Italy_Imperial_oCentralEuropean.R116	Turkey_N	Russia_Samara_EBA_Yamnaya	Luxembourg_Loschbour_published.DG	CHG	0.5	0.429	0.077	-0.006	0.045	0.058	0.03	0.06	No	0.0811118
Italy_Imperial_oCentralEuropean.R37	Turkey_N	Russia_Samara_EBA_Yamnaya	Luxembourg_Loschbour_published.DG	CHG	0.624	0.335	0.105	-0.063	0.044	0.048	0.028	0.051	No	0.354033
Italy_IsolaSacra_RomanImperial_oEurope.SG	Turkey_N	Russia_Samara_EBA_Yamnaya	Luxembourg_Loschbour_published.DG	CHG	0.758	0.277	0.073	-0.108	0.028	0.033	0.018	0.035	No	0.362209
Italy_IsolaSacra_RomanImperial.SG	Turkey_N	Russia_Samara_EBA_Yamnaya	Luxembourg_Loschbour_published.DG	CHG	0.634	0.043	-0.005	0.327	0.021	0.024	0.013	0.028	No	0.0822619
Italy_LaSassa_CA.SG	Turkey_N	Russia_Samara_EBA_Yamnaya	Luxembourg_Loschbour_published.DG	CHG	0.883	-0.003	0.111	0.009	0.04	0.043	0.026	0.049	No	0.057471
Italy_LaSassa_CA.SG_1d.rel.LSC002	Turkey_N	Russia_Samara_EBA_Yamnaya	Luxembourg_Loschbour_published.DG	CHG	0.892	-0.11	0.104	0.114	0.097	0.107	0.061	0.119	No	0.95303
Italy_Lazio_Viterbo_Etruscan	Turkey_N	Russia_Samara_EBA_Yamnaya	Luxembourg_Loschbour_published.DG	CHG	0.686	0.245	0.062	0.007	0.015	0.018	0.009	0.019	Yes	0.0592859
Italy_Lazio_Viterbo_Imperial	Turkey_N	Russia_Samara_EBA_Yamnaya	Luxembourg_Loschbour_published.DG	CHG	0.642	0.142	0.035	0.181	0.045	0.051	0.028	0.059	Yes	0.498424
Italy_Mesolithic.SG	Turkey_N	Russia_Samara_EBA_Yamnaya	Luxembourg_Loschbour_published.DG	CHG	0.045	0.02	0.963	-0.027	0.046	0.063	0.034	0.063	No	0.16989
Italy_North_BellBeaker_1	Turkey_N	Russia_Samara_EBA_Yamnaya	Luxembourg_Loschbour_published.DG	CHG	0.661	0.181	0.063	0.094	0.05	0.059	0.032	0.063	Yes	0.09728
Italy_North_BellBeaker_2	Turkey_N	Russia_Samara_EBA_Yamnaya	Luxembourg_Loschbour_published.DG	CHG	0.825	0.008	0.16	0.007	0.041	0.05	0.028	0.054	Yes	0.355282
Italy_North_BellBeaker_3	Turkey_N	Russia_Samara_EBA_Yamnaya	Luxembourg_Loschbour_published.DG	CHG	0.667	0.343	0.057	-0.067	0.044	0.056	0.029	0.058	No	0.0314147
Italy_North_MN_Iceman_contam.SG	Turkey_N	Russia_Samara_EBA_Yamnaya	Luxembourg_Loschbour_published.DG	CHG	0.858	0.078	0.066	-0.001	0.04	0.045	0.026	0.052	Yes	0.0939905
Italy_North_Remedello_C.SG	Turkey_N	Russia_Samara_EBA_Yamnaya	Luxembourg_Loschbour_published.DG	CHG	0.863	0.066	0.122	-0.051	0.042	0.047	0.027	0.052	No	0.0306869
Italy_North_Remedello_EBA.SG	Turkey_N	Russia_Samara_EBA_Yamnaya	Luxembourg_Loschbour_published.DG	CHG	0.724	-0.028	0.217	0.086	0.063	0.072	0.041	0.079	No	0.479553
Italy_Ordona_Medieval	Turkey_N	Russia_Samara_EBA_Yamnaya	Luxembourg_Loschbour_published.DG	CHG	0.662	0.244	-0.023	0.118	0.045	0.051	0.027	0.055	No	0.0607892
Italy_PianSultano_BA.SG	Turkey_N	Russia_Samara_EBA_Yamnaya	Luxembourg_Loschbour_published.DG	CHG	0.593	0.331	0.085	-0.01	0.027	0.033	0.018	0.034	No	0.163583
Italy_Pompeii_Roman.SG	Turkey_N	Russia_Samara_EBA_Yamnaya	Luxembourg_Loschbour_published.DG	CHG	0.722	0.113	-0.05	0.216	0.053	0.056	0.031	0.065	No	0.0839195
Italy_ReginaMargherita_BA.SG	Turkey_N	Russia_Samara_EBA_Yamnaya	Luxembourg_Loschbour_published.DG	CHG	0.774	0.437	-0.039	-0.172	0.07	0.083	0.045	0.091	No	0.204549
Italy_Salapia_IA	Turkey_N	Russia_Samara_EBA_Yamnaya	Luxembourg_Loschbour_published.DG	CHG	0.637	0.334	0.062	-0.033	0.048	0.053	0.031	0.056	No	0.196277
Italy_SanGiovanni_IA	Turkey_N	Russia_Samara_EBA_Yamnaya	Luxembourg_Loschbour_published.DG	CHG	0.661	0.403	-0.044	-0.02	0.063	0.07	0.04	0.076	No	0.0662038
Italy_Sardinia_BA_Nuragic	Turkey_N	Russia_Samara_EBA_Yamnaya	Luxembourg_Loschbour_published.DG	CHG	0.874	0.005	0.13	-0.009	0.018	0.022	0.012	0.024	No	0.103632
Italy_Sardinia_BA_Nuragic_o	Turkey_N	Russia_Samara_EBA_Yamnaya	Luxembourg_Loschbour_published.DG	CHG	0.845	0.065	0.139	-0.05	0.03	0.034	0.019	0.039	No	0.143413
Italy_Sardinia_C	Turkey_N	Russia_Samara_EBA_Yamnaya	Luxembourg_Loschbour_published.DG	CHG	0.951	0.043	0.09	-0.084	0.038	0.043	0.024	0.05	No	0.434668
Italy_Sardinia_C_BA.SG	Turkey_N	Russia_Samara_EBA_Yamnaya	Luxembourg_Loschbour_published.DG	CHG	0.868	0.023	0.093	0.016	0.029	0.034	0.02	0.036	Yes	0.0256019
Italy_Sardinia_C_MonteClaro	Turkey_N	Russia_Samara_EBA_Yamnaya	Luxembourg_Loschbour_published.DG	CHG	0.925	0.037	0.114	-0.076	0.024	0.028	0.016	0.032	No	0.0530961
Italy_Sardinia_C_o	Turkey_N	Russia_Samara_EBA_Yamnaya	Luxembourg_Loschbour_published.DG	CHG	0.938	0.017	0.131	-0.086	0.043	0.049	0.027	0.055	No	0.626874
Italy_Sardinia_EBA	Turkey_N	Russia_Samara_EBA_Yamnaya	Luxembourg_Loschbour_published.DG	CHG	0.864	0.005	0.143	-0.013	0.016	0.02	0.011	0.021	No	0.116059
Italy_Sardinia_EBA_dup.SUC004.SG	Turkey_N	Russia_Samara_EBA_Yamnaya	Luxembourg_Loschbour_published.DG	CHG	0.84	-0.103	0.174	0.089	0.047	0.052	0.03	0.058	No	0.118654
Italy_Sardinia_EBA_dup.SUC006.SG	Turkey_N	Russia_Samara_EBA_Yamnaya	Luxembourg_Loschbour_published.DG	CHG	0.895	-0.002	0.116	-0.01	0.047	0.055	0.031	0.06	No	0.4577
Italy_Sardinia_EBA_Nuragic	Turkey_N	Russia_Samara_EBA_Yamnaya	Luxembourg_Loschbour_published.DG	CHG	0.877	0.091	0.123	-0.091	0.043	0.048	0.027	0.053	No	0.354207
Italy_Sardinia_EBA_Nuragic_mother.SUC003	Turkey_N	Russia_Samara_EBA_Yamnaya	Luxembourg_Loschbour_published.DG	CHG	0.912	-0.002	0.137	-0.046	0.043	0.049	0.027	0.053	No	0.187094
Italy_Sardinia_EBA_Nuragic_mother.SUC003_dup.SUC002.SG	Turkey_N	Russia_Samara_EBA_Yamnaya	Luxembourg_Loschbour_published.DG	CHG	0.907	0.004	0.14	-0.051	0.049	0.055	0.031	0.061	No	0.247285
Italy_Sardinia_EBA_o	Turkey_N	Russia_Samara_EBA_Yamnaya	Luxembourg_Loschbour_published.DG	CHG	0.887	-0.011	0.148	-0.024	0.035	0.042	0.023	0.045	No	0.120116
Italy_Sardinia_IA_Punic_1	Turkey_N	Russia_Samara_EBA_Yamnaya	Luxembourg_Loschbour_published.DG	CHG	0.842	0.112	0.031	0.015	0.028	0.03	0.017	0.034	Yes	0.284076
Italy_Sardinia_IA_Punic_2	Turkey_N	Russia_Samara_EBA_Yamnaya	Luxembourg_Loschbour_published.DG	CHG	0.849	0.156	0.054	-0.06	0.029	0.035	0.019	0.038	No	0.771601
Italy_Sardinia_LateC	Turkey_N	Russia_Samara_EBA_Yamnaya	Luxembourg_Loschbour_published.DG	CHG	0.843	0.017	0.142	-0.002	0.022	0.026	0.014	0.028	No	0.219583
Italy_Sardinia_LBA	Turkey_N	Russia_Samara_EBA_Yamnaya	Luxembourg_Loschbour_published.DG	CHG	0.916	0.071	0.101	-0.087	0.022	0.027	0.015	0.03	No	0.503111
Italy_Sardinia_MBA	Turkey_N	Russia_Samara_EBA_Yamnaya	Luxembourg_Loschbour_published.DG	CHG	0.849	0.035	0.119	-0.002	0.031	0.037	0.021	0.041	No	0.0892286
Italy_Sardinia_MBA_contam	Turkey_N	Russia_Samara_EBA_Yamnaya	Luxembourg_Loschbour_published.DG	CHG	0.771	-0.009	0.142	0.096	0.115	0.133	0.073	0.142	No	0.837931
Italy_Sardinia_MBA_o	Turkey_N	Russia_Samara_EBA_Yamnaya	Luxembourg_Loschbour_published.DG	CHG	0.827	0.148	0.075	-0.049	0.045	0.053	0.029	0.057	No	0.512885
Italy_Sardinia_N_contam	Turkey_N	Russia_Samara_EBA_Yamnaya	Luxembourg_Loschbour_published.DG	CHG	0.768	0.042	0.076	0.114	0.064	0.074	0.041	0.08	Yes	0.213225
Italy_Sardinia_N_lc	Turkey_N	Russia_Samara_EBA_Yamnaya	Luxembourg_Loschbour_published.DG	CHG	0.866	-0.136	0.105	0.165	0.122	0.144	0.078	0.155	No	0.838722
Italy_Sardinia_N_o	Turkey_N	Russia_Samara_EBA_Yamnaya	Luxembourg_Loschbour_published.DG	CHG	0.923	0.029	0.123	-0.074	0.042	0.048	0.028	0.054	No	0.152514
Italy_Sardinia_N_o.SG	Turkey_N	Russia_Samara_EBA_Yamnaya	Luxembourg_Loschbour_published.DG	CHG	0.885	0.04	0.134	-0.059	0.048	0.059	0.033	0.062	No	0.897592
Italy_Sardinia_SantImbenia_Phoenician.SG	Turkey_N	Russia_Samara_EBA_Yamnaya	Luxembourg_Loschbour_published.DG	CHG	0.88	0.09	0.125	-0.094	0.032	0.039	0.022	0.041	No	0.0986398
Italy_Sardinia_SantImbenia_RomanImperial.SG	Turkey_N	Russia_Samara_EBA_Yamnaya	Luxembourg_Loschbour_published.DG	CHG	0.749	0.136	0.086	0.029	0.023	0.028	0.015	0.029	Yes	0.345157
Italy_Sicily_BellBeaker	Turkey_N	Russia_Samara_EBA_Yamnaya	Luxembourg_Loschbour_published.DG	CHG	0.554	-0.029	0.205	0.271	0.13	0.155	0.084	0.169	No	0.53718
Italy_Sicily_BellBeaker_possmisdated_lc	Turkey_N	Russia_Samara_EBA_Yamnaya	Luxembourg_Loschbour_published.DG	CHG	0.196	0.282	0.469	0.052	0.522	0.631	0.336	0.675	Yes	0.989475
Italy_Sicily_C_o	Turkey_N	Russia_Samara_EBA_Yamnaya	Luxembourg_Loschbour_published.DG	CHG	1.048	0.02	-0.037	-0.03	0.109	0.13	0.071	0.137	No	0.143187
Italy_Sicily_EBA	Turkey_N	Russia_Samara_EBA_Yamnaya	Luxembourg_Loschbour_published.DG	CHG	0.846	0.085	0.063	0.006	0.02	0.023	0.013	0.025	Yes	0.64295
Italy_Sicily_EBA_o1	Turkey_N	Russia_Samara_EBA_Yamnaya	Luxembourg_Loschbour_published.DG	CHG	0.692	0.279	0.121	-0.092	0.04	0.05	0.027	0.053	No	0.0192711
Italy_Sicily_EBA_o2	Turkey_N	Russia_Samara_EBA_Yamnaya	Luxembourg_Loschbour_published.DG	CHG	0.493	0.359	0.093	0.055	0.042	0.053	0.027	0.054	Yes	0.75292
Italy_Sicily_EN	Turkey_N	Russia_Samara_EBA_Yamnaya	Luxembourg_Loschbour_published.DG	CHG	0.907	-0.001	0.083	0.011	0.056	0.062	0.035	0.07	Yes	0.96734
Italy_Sicily_LateMesolithic_Castelnovian	Turkey_N	Russia_Samara_EBA_Yamnaya	Luxembourg_Loschbour_published.DG	CHG	0.047	0.291	0.767	-0.105	0.028	0.039	0.023	0.039	No	0.0128581
Italy_Sicily_LBA	Turkey_N	Russia_Samara_EBA_Yamnaya	Luxembourg_Loschbour_published.DG	CHG	0.817	0.042	0.06	0.081	0.029	0.037	0.02	0.039	Yes	0.455685
Italy_Sicily_LBA_son.I3878	Turkey_N	Russia_Samara_EBA_Yamnaya	Luxembourg_Loschbour_published.DG	CHG	0.86	0.019	0.063	0.059	0.04	0.05	0.027	0.055	Yes	0.387037
Italy_Sicily_MBA_o2	Turkey_N	Russia_Samara_EBA_Yamnaya	Luxembourg_Loschbour_published.DG	CHG	0.789	0.049	0.027	0.135	0.04	0.046	0.026	0.05	Yes	0.701248
Italy_Sicily_MBA_o3	Turkey_N	Russia_Samara_EBA_Yamnaya	Luxembourg_Loschbour_published.DG	CHG	0.864	0.066	0.008	0.062	0.043	0.047	0.026	0.054	Yes	0.149237
Italy_Sicily_MN	Turkey_N	Russia_Samara_EBA_Yamnaya	Luxembourg_Loschbour_published.DG	CHG	0.915	0.016	0.075	-0.006	0.019	0.024	0.013	0.025	No	0.344212
Italy_Sicily_N_Stentinello	Turkey_N	Russia_Samara_EBA_Yamnaya	Luxembourg_Loschbour_published.DG	CHG	0.918	0.049	0.032	0	0.027	0.03	0.017	0.033	Yes	0.168248
Italy_South_C.SG	Turkey_N	Russia_Samara_EBA_Yamnaya	Luxembourg_Loschbour_published.DG	CHG	0.851	-0.022	0.114	0.057	0.03	0.035	0.019	0.038	No	0.390947
Italy_South_N_oWHG.SG	Turkey_N	Russia_Samara_EBA_Yamnaya	Luxembourg_Loschbour_published.DG	CHG	0.737	0.077	0.14	0.046	0.047	0.056	0.031	0.059	Yes	0.0506236
Italy_South_N.SG	Turkey_N	Russia_Samara_EBA_Yamnaya	Luxembourg_Loschbour_published.DG	CHG	0.964	0.065	0	-0.029	0.022	0.026	0.014	0.029	No	0.0292594
Italy_TarquiniaMonterozzi_IA_oLevent.SG	Turkey_N	Russia_Samara_EBA_Yamnaya	Luxembourg_Loschbour_published.DG	CHG	0.635	0.023	-0.085	0.426	0.036	0.043	0.022	0.049	No	0.27341
Italy_TarquiniaMonterozzi_IA.SG	Turkey_N	Russia_Samara_EBA_Yamnaya	Luxembourg_Loschbour_published.DG	CHG	0.602	0.352	0.077	-0.031	0.018	0.021	0.012	0.022	No	0.101853
Italy_Tuscany_Grosseto_Etruscan	Turkey_N	Russia_Samara_EBA_Yamnaya	Luxembourg_Loschbour_published.DG	CHG	0.683	0.259	0.073	-0.015	0.015	0.019	0.01	0.02	No	0.0837333
Italy_Tuscany_Grosseto_Etruscan_oEastMed	Turkey_N	Russia_Samara_EBA_Yamnaya	Luxembourg_Loschbour_published.DG	CHG	0.799	0.165	0.036	-0.001	0.031	0.039	0.02	0.043	Yes	0.297461
Italy_Tuscany_Grosseto_Etruscan_oLevant	Turkey_N	Russia_Samara_EBA_Yamnaya	Luxembourg_Loschbour_published.DG	CHG	0.557	0.362	0.036	0.045	0.045	0.058	0.031	0.061	Yes	0.697707
Italy_Tuscany_Grosseto_Etruscan_oSteppe	Turkey_N	Russia_Samara_EBA_Yamnaya	Luxembourg_Loschbour_published.DG	CHG	0.521	0.472	0.09	-0.083	0.045	0.053	0.028	0.058	No	0.548603
Italy_Tuscany_Grosseto_Etruscan_oSteppe_1d.rel.CSN009	Turkey_N	Russia_Samara_EBA_Yamnaya	Luxembourg_Loschbour_published.DG	CHG	0.737	0.143	0.131	-0.01	0.099	0.111	0.063	0.119	No	0.122532
Italy_Tuscany_Grosseto_Imperial	Turkey_N	Russia_Samara_EBA_Yamnaya	Luxembourg_Loschbour_published.DG	CHG	0.634	0.051	-0.02	0.335	0.049	0.055	0.031	0.06	No	0.713048
Italy_Tuscany_Pisa_Etruscan	Turkey_N	Russia_Samara_EBA_Yamnaya	Luxembourg_Loschbour_published.DG	CHG	0.634	0.308	0.04	0.019	0.041	0.047	0.026	0.052	Yes	0.182608
Italy_Tuscany_Siena_Etruscan	Turkey_N	Russia_Samara_EBA_Yamnaya	Luxembourg_Loschbour_published.DG	CHG	0.66	0.293	0.09	-0.043	0.02	0.025	0.014	0.026	No	0.36107
Lebanon_Chhim_Phoenician.SG	Turkey_N	Russia_Samara_EBA_Yamnaya	Luxembourg_Loschbour_published.DG	CHG	0.649	0.063	-0.055	0.344	0.029	0.036	0.019	0.041	No	0.0174767
Lebanon_EjJaouze_Phoenician.SG	Turkey_N	Russia_Samara_EBA_Yamnaya	Luxembourg_Loschbour_published.DG	CHG	0.653	-0.007	-0.029	0.383	0.035	0.04	0.022	0.046	No	0.0160247
Lebanon_ERoman.SG	Turkey_N	Russia_Samara_EBA_Yamnaya	Luxembourg_Loschbour_published.DG	CHG	0.706	0.052	-0.071	0.312	0.028	0.032	0.018	0.036	No	0.407033
Lebanon_Hellenistic.SG	Turkey_N	Russia_Samara_EBA_Yamnaya	Luxembourg_Loschbour_published.DG	CHG	0.632	-0.037	-0.045	0.45	0.043	0.048	0.027	0.054	No	0.629941
Lebanon_IA2.SG	Turkey_N	Russia_Samara_EBA_Yamnaya	Luxembourg_Loschbour_published.DG	CHG	0.808	0.033	-0.095	0.254	0.041	0.044	0.026	0.05	No	0.84157
Lebanon_IA3_o2.SG	Turkey_N	Russia_Samara_EBA_Yamnaya	Luxembourg_Loschbour_published.DG	CHG	0.819	0.008	-0.047	0.22	0.047	0.051	0.029	0.058	No	0.161442
Lebanon_IA3.SG	Turkey_N	Russia_Samara_EBA_Yamnaya	Luxembourg_Loschbour_published.DG	CHG	0.777	0.014	-0.07	0.279	0.023	0.027	0.015	0.029	No	0.795445
Lebanon_Roman.SG	Turkey_N	Russia_Samara_EBA_Yamnaya	Luxembourg_Loschbour_published.DG	CHG	0.701	0.002	-0.051	0.348	0.031	0.035	0.019	0.041	No	0.0710465
Macedonia_Classical_Hellenistic	Turkey_N	Russia_Samara_EBA_Yamnaya	Luxembourg_Loschbour_published.DG	CHG	0.679	0.336	-0.004	-0.011	0.031	0.034	0.018	0.039	No	0.053371
Macedonia_Classical_Hellenistic_o	Turkey_N	Russia_Samara_EBA_Yamnaya	Luxembourg_Loschbour_published.DG	CHG	0.62	-0.14	0.019	0.501	0.046	0.052	0.027	0.059	No	0.415863
Macedonia_IA_lc	Turkey_N	Russia_Samara_EBA_Yamnaya	Luxembourg_Loschbour_published.DG	CHG	0.395	0.262	0.132	0.21	0.227	0.266	0.146	0.292	Yes	0.671959
Montenegro_Doclea_Roman_oAegean.SG	Turkey_N	Russia_Samara_EBA_Yamnaya	Luxembourg_Loschbour_published.DG	CHG	0.679	0.302	-0.006	0.026	0.044	0.052	0.028	0.055	No	0.751546
Montenegro_Doclea_Roman.SG	Turkey_N	Russia_Samara_EBA_Yamnaya	Luxembourg_Loschbour_published.DG	CHG	0.48	0.482	0.048	-0.01	0.023	0.028	0.015	0.03	No	0.0390045
Montenegro_IA	Turkey_N	Russia_Samara_EBA_Yamnaya	Luxembourg_Loschbour_published.DG	CHG	0.546	0.518	0.047	-0.111	0.038	0.05	0.025	0.052	No	0.0934728
Morocco_N.SG	Turkey_N	Russia_Samara_EBA_Yamnaya	Luxembourg_Loschbour_published.DG	CHG	0.687	0.071	0.197	0.045	0.103	0.114	0.067	0.126	Yes	0.414267
ROC001	Turkey_N	Russia_Samara_EBA_Yamnaya	Luxembourg_Loschbour_published.DG	CHG	0.786	0.213	0.011	-0.01	0.05	0.061	0.032	0.066	No	0.13222
ROC006	Turkey_N	Russia_Samara_EBA_Yamnaya	Luxembourg_Loschbour_published.DG	CHG	0.627	0.253	0.058	0.062	0.134	0.155	0.086	0.171	Yes	0.760243
Serbia_BA_Maros	Turkey_N	Russia_Samara_EBA_Yamnaya	Luxembourg_Loschbour_published.DG	CHG	0.6	0.394	0.059	-0.052	0.022	0.027	0.014	0.028	No	0.480748
Serbia_BA_o	Turkey_N	Russia_Samara_EBA_Yamnaya	Luxembourg_Loschbour_published.DG	CHG	0.527	0.421	0.092	-0.041	0.043	0.05	0.026	0.055	No	0.574946
Serbia_C_BA_Tiszapolgar_Bodrogkerestur	Turkey_N	Russia_Samara_EBA_Yamnaya	Luxembourg_Loschbour_published.DG	CHG	0.933	0.015	0.087	-0.035	0.032	0.037	0.02	0.041	No	0.144337
Serbia_EBA_Yamnaya	Turkey_N	Russia_Samara_EBA_Yamnaya	Luxembourg_Loschbour_published.DG	CHG	0.164	0.862	0.003	-0.028	0.066	0.072	0.04	0.079	No	0.652063
Serbia_EN	Turkey_N	Russia_Samara_EBA_Yamnaya	Luxembourg_Loschbour_published.DG	CHG	0.982	-0.011	0.031	-0.002	0.028	0.033	0.018	0.036	No	0.0648287
Serbia_EN_Starcevo	Turkey_N	Russia_Samara_EBA_Yamnaya	Luxembourg_Loschbour_published.DG	CHG	0.914	0.114	-0.016	-0.012	0.044	0.047	0.026	0.056	No	0.172283
Serbia_GradStarcevo_Starcevo_EN.SG	Turkey_N	Russia_Samara_EBA_Yamnaya	Luxembourg_Loschbour_published.DG	CHG	1.013	0.043	0.011	-0.067	0.041	0.047	0.025	0.054	No	0.0822168
Serbia_Mokrin_EBA_Maros	Turkey_N	Russia_Samara_EBA_Yamnaya	Luxembourg_Loschbour_published.DG	CHG	0.59	0.395	0.044	-0.029	0.019	0.025	0.012	0.026	No	0.441822
Serbia_Mokrin_EBA_Maros_1d.rel.MOK12.SG	Turkey_N	Russia_Samara_EBA_Yamnaya	Luxembourg_Loschbour_published.DG	CHG	0.571	0.309	0.117	0.003	0.056	0.065	0.035	0.071	Yes	0.0651876
Serbia_Mokrin_EBA_Maros_1d.rel.MOK15.SG	Turkey_N	Russia_Samara_EBA_Yamnaya	Luxembourg_Loschbour_published.DG	CHG	0.598	0.46	0.076	-0.133	0.046	0.056	0.03	0.057	No	0.0599101
Serbia_Mokrin_EBA_Maros_1d.rel.MOK24A.SG	Turkey_N	Russia_Samara_EBA_Yamnaya	Luxembourg_Loschbour_published.DG	CHG	0.536	0.36	0.073	0.032	0.043	0.05	0.027	0.056	Yes	0.141938
Serbia_Mokrin_EBA_Maros_1d.rel.MOK28A.SG	Turkey_N	Russia_Samara_EBA_Yamnaya	Luxembourg_Loschbour_published.DG	CHG	0.483	0.444	0.164	-0.091	0.045	0.054	0.029	0.055	No	0.418617
Serbia_Mokrin_EBA_Maros_1d.rel.MOK32.SG	Turkey_N	Russia_Samara_EBA_Yamnaya	Luxembourg_Loschbour_published.DG	CHG	0.612	0.393	0.052	-0.057	0.046	0.056	0.03	0.058	No	0.803043
Serbia_Mokrin_EBA_Maros_contam	Turkey_N	Russia_Samara_EBA_Yamnaya	Luxembourg_Loschbour_published.DG	CHG	0.589	0.46	0.013	-0.062	0.058	0.076	0.041	0.078	No	0.782593
Serbia_Mokrin_EBA_Maros_oAegean.SG	Turkey_N	Russia_Samara_EBA_Yamnaya	Luxembourg_Loschbour_published.DG	CHG	0.651	0.31	0.027	0.012	0.037	0.041	0.022	0.045	Yes	0.1428
Serbia_Sirmium_LateRoman.SG	Turkey_N	Russia_Samara_EBA_Yamnaya	Luxembourg_Loschbour_published.DG	CHG	0.464	0.449	0.097	-0.01	0.048	0.056	0.031	0.063	No	0.18267
Serbia_Sirmium_Roman.SG	Turkey_N	Russia_Samara_EBA_Yamnaya	Luxembourg_Loschbour_published.DG	CHG	0.722	0.232	0.004	0.043	0.043	0.048	0.027	0.055	Yes	0.440108
Serbia_SvilosKrussevlje_Roman.SG	Turkey_N	Russia_Samara_EBA_Yamnaya	Luxembourg_Loschbour_published.DG	CHG	0.657	0.343	0.006	-0.006	0.037	0.043	0.023	0.048	No	0.403508
Serbia_Viminacium_Roman_elite_1.SG	Turkey_N	Russia_Samara_EBA_Yamnaya	Luxembourg_Loschbour_published.DG	CHG	0.406	0.563	0.09	-0.059	0.029	0.034	0.019	0.036	No	0.624788
Serbia_Viminacium_Roman_elite_2.SG	Turkey_N	Russia_Samara_EBA_Yamnaya	Luxembourg_Loschbour_published.DG	CHG	0.59	-0.018	-0.004	0.432	0.049	0.055	0.029	0.061	No	0.266208
Serbia_Viminacium_Roman_elite_3.SG	Turkey_N	Russia_Samara_EBA_Yamnaya	Luxembourg_Loschbour_published.DG	CHG	0.646	0.251	0.003	0.1	0.034	0.037	0.02	0.04	Yes	0.713013
Serbia_Viminacium_Roman.SG	Turkey_N	Russia_Samara_EBA_Yamnaya	Luxembourg_Loschbour_published.DG	CHG	0.308	0.67	0.117	-0.095	0.044	0.054	0.029	0.057	No	0.550907
Serbia_VincaBelo_Starcevo_EN.SG	Turkey_N	Russia_Samara_EBA_Yamnaya	Luxembourg_Loschbour_published.DG	CHG	0.998	0.012	0.014	-0.024	0.041	0.045	0.025	0.053	No	0.257322
Slovenia_EIA	Turkey_N	Russia_Samara_EBA_Yamnaya	Luxembourg_Loschbour_published.DG	CHG	0.593	0.378	0.062	-0.033	0.016	0.019	0.011	0.02	No	0.0524592
Slovenia_Emona_Roman_oEurope.SG	Turkey_N	Russia_Samara_EBA_Yamnaya	Luxembourg_Loschbour_published.DG	CHG	0.36	0.506	0.146	-0.012	0.047	0.06	0.033	0.062	No	0.0124882
Slovenia_MBA	Turkey_N	Russia_Samara_EBA_Yamnaya	Luxembourg_Loschbour_published.DG	CHG	0.576	0.326	0.081	0.017	0.041	0.047	0.026	0.05	Yes	0.511062
Slovenia_MIA_oSouth	Turkey_N	Russia_Samara_EBA_Yamnaya	Luxembourg_Loschbour_published.DG	CHG	0.685	0.309	0.069	-0.064	0.041	0.05	0.026	0.054	No	0.0548435
Spain_Almoloya_Argar	Turkey_N	Russia_Samara_EBA_Yamnaya	Luxembourg_Loschbour_published.DG	CHG	0.667	0.145	0.196	-0.008	0.033	0.041	0.022	0.045	No	0.104136
Spain_Almoloya_Argar_1d.rel.ALM062	Turkey_N	Russia_Samara_EBA_Yamnaya	Luxembourg_Loschbour_published.DG	CHG	0.759	0.246	0.055	-0.06	0.115	0.127	0.073	0.143	No	0.398346
Spain_Almoloya_Argar_daughter.ALM017	Turkey_N	Russia_Samara_EBA_Yamnaya	Luxembourg_Loschbour_published.DG	CHG	0.59	0.191	0.202	0.016	0.041	0.051	0.027	0.052	Yes	0.804756
Spain_Almoloya_Argar_Early	Turkey_N	Russia_Samara_EBA_Yamnaya	Luxembourg_Loschbour_published.DG	CHG	0.688	0.181	0.174	-0.043	0.018	0.022	0.012	0.023	No	0.0353
Spain_Almoloya_Argar_Early_father.or.son.ALM049.1d.rel.ALM048.MMI003	Turkey_N	Russia_Samara_EBA_Yamnaya	Luxembourg_Loschbour_published.DG	CHG	0.727	0.184	0.174	-0.085	0.043	0.051	0.029	0.056	No	0.189424
Spain_Almoloya_Argar_Late	Turkey_N	Russia_Samara_EBA_Yamnaya	Luxembourg_Loschbour_published.DG	CHG	0.697	0.183	0.166	-0.046	0.026	0.03	0.017	0.032	No	0.933569
Spain_Aritgues_LBA	Turkey_N	Russia_Samara_EBA_Yamnaya	Luxembourg_Loschbour_published.DG	CHG	0.634	0.32	0.107	-0.061	0.058	0.066	0.037	0.07	No	0.612798
Spain_Aritgues_LBA_father.or.son.EFA006	Turkey_N	Russia_Samara_EBA_Yamnaya	Luxembourg_Loschbour_published.DG	CHG	0.63	0.257	0.103	0.011	0.065	0.073	0.042	0.079	Yes	0.65221
Spain_BA.SG	Turkey_N	Russia_Samara_EBA_Yamnaya	Luxembourg_Loschbour_published.DG	CHG	0.621	0.27	0.125	-0.017	0.036	0.04	0.022	0.044	No	0.159014
Spain_Bastida_Argar	Turkey_N	Russia_Samara_EBA_Yamnaya	Luxembourg_Loschbour_published.DG	CHG	0.673	0.141	0.191	-0.006	0.027	0.031	0.017	0.033	No	0.559051
Spain_Bastida_Argar_Late	Turkey_N	Russia_Samara_EBA_Yamnaya	Luxembourg_Loschbour_published.DG	CHG	0.682	0.153	0.179	-0.014	0.038	0.045	0.025	0.048	No	0.265098
Spain_Bastida_Argar_Late_1d.rel.BAS006.BAS018.BAS003	Turkey_N	Russia_Samara_EBA_Yamnaya	Luxembourg_Loschbour_published.DG	CHG	0.673	0.304	0.108	-0.085	0.088	0.1	0.055	0.108	No	0.814883
Spain_C_contam	Turkey_N	Russia_Samara_EBA_Yamnaya	Luxembourg_Loschbour_published.DG	CHG	0.521	-0.046	0.211	0.314	0.121	0.145	0.082	0.151	No	0.0810693
Spain_C_father.or.son.I0460	Turkey_N	Russia_Samara_EBA_Yamnaya	Luxembourg_Loschbour_published.DG	CHG	0.683	0.094	0.233	-0.011	0.069	0.08	0.043	0.084	No	0.360679
Spain_C_lc	Turkey_N	Russia_Samara_EBA_Yamnaya	Luxembourg_Loschbour_published.DG	CHG	0.758	0.086	0.173	-0.017	0.097	0.112	0.063	0.124	No	0.0829074
Spain_C_lc.SG	Turkey_N	Russia_Samara_EBA_Yamnaya	Luxembourg_Loschbour_published.DG	CHG	0.669	0.281	0.12	-0.07	0.183	0.196	0.117	0.22	No	0.849901
Spain_C_oAnatolia.SG	Turkey_N	Russia_Samara_EBA_Yamnaya	Luxembourg_Loschbour_published.DG	CHG	0.731	0.143	0.196	-0.07	0.042	0.051	0.029	0.054	No	0.0288272
Spain_C_oSteppe	Turkey_N	Russia_Samara_EBA_Yamnaya	Luxembourg_Loschbour_published.DG	CHG	0.561	0.314	0.158	-0.033	0.021	0.026	0.014	0.028	No	0.0129358
Spain_C.SG	Turkey_N	Russia_Samara_EBA_Yamnaya	Luxembourg_Loschbour_published.DG	CHG	0.762	0.037	0.216	-0.015	0.027	0.03	0.017	0.035	No	0.292803
Spain_EBA_1d.rel.I4561	Turkey_N	Russia_Samara_EBA_Yamnaya	Luxembourg_Loschbour_published.DG	CHG	0.683	0.302	0.149	-0.134	0.046	0.059	0.032	0.059	No	0.285454
Spain_EBA_Africa	Turkey_N	Russia_Samara_EBA_Yamnaya	Luxembourg_Loschbour_published.DG	CHG	0.7	0.093	0.186	0.021	0.049	0.057	0.032	0.061	Yes	0.508179
Spain_EBA_Mallorca	Turkey_N	Russia_Samara_EBA_Yamnaya	Luxembourg_Loschbour_published.DG	CHG	0.535	0.417	0.119	-0.071	0.051	0.064	0.035	0.067	No	0.454946
Spain_EBA_oNorthEurope_1d.rel.I4560	Turkey_N	Russia_Samara_EBA_Yamnaya	Luxembourg_Loschbour_published.DG	CHG	0.562	0.386	0.105	-0.052	0.036	0.044	0.024	0.047	No	0.627341
Spain_EN	Turkey_N	Russia_Samara_EBA_Yamnaya	Luxembourg_Loschbour_published.DG	CHG	0.914	-0.021	0.128	-0.021	0.019	0.023	0.013	0.024	No	0.783073
Spain_EN_father.or.son.I0410	Turkey_N	Russia_Samara_EBA_Yamnaya	Luxembourg_Loschbour_published.DG	CHG	1.024	-0.075	0.105	-0.054	0.081	0.094	0.051	0.105	No	0.683145
Spain_EN_o.SG	Turkey_N	Russia_Samara_EBA_Yamnaya	Luxembourg_Loschbour_published.DG	CHG	0.808	0.021	0.152	0.019	0.117	0.137	0.076	0.149	Yes	0.0334309
Spain_EN.SG	Turkey_N	Russia_Samara_EBA_Yamnaya	Luxembourg_Loschbour_published.DG	CHG	0.876	-0.042	0.129	0.037	0.033	0.038	0.022	0.041	No	0.185205
Spain_Formentera_MBA	Turkey_N	Russia_Samara_EBA_Yamnaya	Luxembourg_Loschbour_published.DG	CHG	0.675	0.32	0.084	-0.079	0.06	0.074	0.039	0.076	No	0.3613
Spain_LaHorna_BA_1d.LHO001	Turkey_N	Russia_Samara_EBA_Yamnaya	Luxembourg_Loschbour_published.DG	CHG	0.755	0.195	0.159	-0.109	0.041	0.048	0.026	0.052	No	0.428688
Spain_LaHorna_BA_1d.LHO001_brother.LHO002	Turkey_N	Russia_Samara_EBA_Yamnaya	Luxembourg_Loschbour_published.DG	CHG	0.703	0.203	0.178	-0.084	0.042	0.051	0.029	0.054	No	0.367545
Spain_LBA	Turkey_N	Russia_Samara_EBA_Yamnaya	Luxembourg_Loschbour_published.DG	CHG	0.668	0.174	0.207	-0.05	0.114	0.133	0.072	0.145	No	0.342128
Spain_LN.SG	Turkey_N	Russia_Samara_EBA_Yamnaya	Luxembourg_Loschbour_published.DG	CHG	0.762	0.102	0.186	-0.05	0.043	0.053	0.029	0.057	No	0.909388
Spain_MBA_Formentera_noUDG	Turkey_N	Russia_Samara_EBA_Yamnaya	Luxembourg_Loschbour_published.DG	CHG	0.675	0.194	0.119	0.012	0.042	0.049	0.027	0.051	Yes	0.0755485
Spain_MLN	Turkey_N	Russia_Samara_EBA_Yamnaya	Luxembourg_Loschbour_published.DG	CHG	0.782	0.015	0.233	-0.029	0.016	0.02	0.011	0.021	No	0.041639
Spain_MLN_1d.rel.I7594	Turkey_N	Russia_Samara_EBA_Yamnaya	Luxembourg_Loschbour_published.DG	CHG	0.75	-0.151	0.278	0.122	0.139	0.173	0.092	0.179	No	0.0440404
Spain_MLN_lc	Turkey_N	Russia_Samara_EBA_Yamnaya	Luxembourg_Loschbour_published.DG	CHG	0.079	0.428	0.193	0.3	0.249	0.285	0.165	0.308	Yes	0.167086
Spain_MLN_o_contam_lc	Turkey_N	Russia_Samara_EBA_Yamnaya	Luxembourg_Loschbour_published.DG	CHG	0.763	0.179	0.153	-0.095	0.195	0.22	0.131	0.237	No	0.126959
Spain_MolinosPapel_Early_Argar	Turkey_N	Russia_Samara_EBA_Yamnaya	Luxembourg_Loschbour_published.DG	CHG	0.721	0.192	0.169	-0.082	0.04	0.047	0.027	0.05	No	0.134509
Spain_MolinosPapel_Early_Argar_father.or.son.MDP003	Turkey_N	Russia_Samara_EBA_Yamnaya	Luxembourg_Loschbour_published.DG	CHG	0.547	0.2	0.202	0.051	0.066	0.076	0.043	0.081	Yes	0.309749
Spain_SE_CabezoRedondo_BA	Turkey_N	Russia_Samara_EBA_Yamnaya	Luxembourg_Loschbour_published.DG	CHG	0.619	0.168	0.187	0.026	0.043	0.051	0.03	0.054	Yes	0.740078
Spain_SE_Iberia_BA_Argar	Turkey_N	Russia_Samara_EBA_Yamnaya	Luxembourg_Loschbour_published.DG	CHG	0.699	0.135	0.193	-0.027	0.034	0.04	0.023	0.044	No	0.323196
Spain_SE_Iberia_BA_Valencian	Turkey_N	Russia_Samara_EBA_Yamnaya	Luxembourg_Loschbour_published.DG	CHG	0.644	0.181	0.195	-0.019	0.021	0.024	0.014	0.026	No	0.0103382
Spain_SE_Iberia_CA_father.CDP011	Turkey_N	Russia_Samara_EBA_Yamnaya	Luxembourg_Loschbour_published.DG	CHG	0.644	0.007	0.251	0.098	0.073	0.079	0.045	0.088	Yes	0.98905
Spain_SE_Iberia_CA_father.or.son.CDP006	Turkey_N	Russia_Samara_EBA_Yamnaya	Luxembourg_Loschbour_published.DG	CHG	0.847	-0.008	0.216	-0.055	0.079	0.092	0.052	0.097	No	0.911411
Spain_SW_Iberia_CA	Turkey_N	Russia_Samara_EBA_Yamnaya	Luxembourg_Loschbour_published.DG	CHG	0.842	-0.074	0.233	-0.002	0.023	0.029	0.016	0.031	No	0.108303
Spain_SW_Iberia_CA_o	Turkey_N	Russia_Samara_EBA_Yamnaya	Luxembourg_Loschbour_published.DG	CHG	0.788	-0.121	0.359	-0.027	0.102	0.112	0.067	0.124	No	0.718922
Turkey_AssyrianColonyPeriod.SG	Turkey_N	Russia_Samara_EBA_Yamnaya	Luxembourg_Loschbour_published.DG	CHG	0.707	0.002	-0.04	0.331	0.037	0.04	0.023	0.048	No	0.142503
Turkey_EIA_o	Turkey_N	Russia_Samara_EBA_Yamnaya	Luxembourg_Loschbour_published.DG	CHG	0.553	0.054	-0.07	0.462	0.046	0.052	0.027	0.061	No	0.227157
Turkey_Hellenistic_EastMediterranean_possible.SG	Turkey_N	Russia_Samara_EBA_Yamnaya	Luxembourg_Loschbour_published.DG	CHG	0.341	0.233	0.045	0.381	0.049	0.053	0.03	0.061	Yes	0.300712
Turkey_Hellenistic_noUDG	Turkey_N	Russia_Samara_EBA_Yamnaya	Luxembourg_Loschbour_published.DG	CHG	0.707	0.162	-0.057	0.189	0.042	0.046	0.026	0.052	No	0.965302
Turkey_Hellenistic_o1	Turkey_N	Russia_Samara_EBA_Yamnaya	Luxembourg_Loschbour_published.DG	CHG	0.773	0.03	-0.048	0.245	0.049	0.054	0.03	0.062	No	0.315371
Turkey_Hellenistic_o2	Turkey_N	Russia_Samara_EBA_Yamnaya	Luxembourg_Loschbour_published.DG	CHG	0.452	0.059	-0.004	0.493	0.045	0.053	0.029	0.059	No	0.351031
Turkey_Hellenistic_WestMediterranean_possible.SG	Turkey_N	Russia_Samara_EBA_Yamnaya	Luxembourg_Loschbour_published.DG	CHG	0.622	0.443	-0.019	-0.046	0.082	0.092	0.052	0.099	No	0.829998
Turkey_IA_o1	Turkey_N	Russia_Samara_EBA_Yamnaya	Luxembourg_Loschbour_published.DG	CHG	0.299	0.277	-0.007	0.432	0.045	0.055	0.028	0.061	No	0.312191
Turkey_IA_o4_noUDG	Turkey_N	Russia_Samara_EBA_Yamnaya	Luxembourg_Loschbour_published.DG	CHG	0.674	0.217	-0.086	0.195	0.042	0.049	0.027	0.055	No	0.0268251
Turkey_IA_o5	Turkey_N	Russia_Samara_EBA_Yamnaya	Luxembourg_Loschbour_published.DG	CHG	0.461	-0.002	0.02	0.521	0.045	0.052	0.027	0.061	No	0.515085
Turkey_IA_o6	Turkey_N	Russia_Samara_EBA_Yamnaya	Luxembourg_Loschbour_published.DG	CHG	0.631	-0.03	-0.034	0.433	0.042	0.044	0.025	0.05	No	0.0199781
Turkey_OldHittitePeriod.SG	Turkey_N	Russia_Samara_EBA_Yamnaya	Luxembourg_Loschbour_published.DG	CHG	0.713	0.114	-0.054	0.228	0.034	0.038	0.021	0.044	No	0.461736
Turkey_Roman_1	Turkey_N	Russia_Samara_EBA_Yamnaya	Luxembourg_Loschbour_published.DG	CHG	0.23	0.607	0.018	0.145	0.033	0.039	0.02	0.043	Yes	0.126916
Turkey_Roman_2	Turkey_N	Russia_Samara_EBA_Yamnaya	Luxembourg_Loschbour_published.DG	CHG	0.672	0.136	-0.041	0.232	0.044	0.051	0.028	0.057	No	0.253229
Turkey_Roman_4	Turkey_N	Russia_Samara_EBA_Yamnaya	Luxembourg_Loschbour_published.DG	CHG	0.713	0.065	-0.053	0.275	0.041	0.051	0.027	0.053	No	0.486401
Turkey_Roman_5	Turkey_N	Russia_Samara_EBA_Yamnaya	Luxembourg_Loschbour_published.DG	CHG	0.725	0.059	-0.025	0.242	0.025	0.03	0.016	0.033	No	0.113063
