## Supplementary material for "Ancient genomes from the siege and destruction of Middle Bronze Age Roca Vecchia (Apulia, Italy) shed light on Aegean contacts and conflicts": Table S8.xlsx

### Sheet: 2_sources
Supplementary Table 8. qpADM results for a "distant" model including Anatolia Neolithic (Turkey_N), Western Hunter-Gatherer (Luxembourg_Loschbour_published.DG), Caucasus Hunter-Gatherer (CHG) and Eastern Hunter-Gatherer as sources (see Methods).
target	source_1	source_2	prop_1	prop_2	sd_1	sd_2	output	p-value
Albania_EN_oEEF	Turkey_N	Luxembourg_Loschbour_published.DG	1.054	-0.054	0.029	0.029	No	0.7435
Albania_EN_oEEF	Turkey_N	CHG	0.908	0.092	0.099	0.099	Yes	0.447774
Albania_EN_oEEF	Turkey_N	EHG	1.026	-0.026	0.063	0.063	No	0.317183
Albania_IA	Turkey_N	EHG	0.751	0.249	0.035	0.035	Yes	0.727726
Albania_LN_C	Turkey_N	Luxembourg_Loschbour_published.DG	0.986	0.014	0.012	0.012	Yes	0.118565
Albania_LN_C	Turkey_N	CHG	1.031	-0.031	0.04	0.04	No	0.10499
Albania_LN_C	Turkey_N	EHG	0.989	0.011	0.021	0.021	Yes	0.077671
Albania_MBA	Turkey_N	EHG	0.816	0.184	0.049	0.049	Yes	0.151931
Algeria_NumidoRoman_Berber_contam.SG	Turkey_N	Luxembourg_Loschbour_published.DG	0.995	0.005	0.019	0.019	Yes	0.0168852
Algeria_NumidoRoman_Berber_contam.SG	Turkey_N	CHG	1.046	-0.046	0.064	0.064	No	0.0143965
Algeria_NumidoRoman_Berber_contam.SG	Turkey_N	EHG	1.012	-0.012	0.035	0.035	No	0.0229728
Algeria_NumidoRoman_Berber.SG	Turkey_N	CHG	0.726	0.274	0.042	0.042	Yes	0.489421
Croatia_BeliManastir_Roman.SG	Turkey_N	EHG	0.867	0.133	0.036	0.036	Yes	0.030122
Croatia_C	Turkey_N	Luxembourg_Loschbour_published.DG	0.952	0.048	0.018	0.018	Yes	0.857664
Croatia_C	Turkey_N	CHG	1.083	-0.083	0.055	0.055	No	0.213443
Croatia_C	Turkey_N	EHG	0.973	0.027	0.03	0.03	Yes	0.116718
Croatia_C_Lasinja	Turkey_N	Luxembourg_Loschbour_published.DG	0.906	0.094	0.015	0.015	Yes	0.122038
Croatia_EN_Impressa	Turkey_N	Luxembourg_Loschbour_published.DG	0.976	0.024	0.015	0.015	Yes	0.582671
Croatia_EN_Impressa	Turkey_N	CHG	1.024	-0.024	0.046	0.046	No	0.324537
Croatia_EN_Impressa	Turkey_N	EHG	0.979	0.021	0.025	0.025	Yes	0.310606
Croatia_LateC_EBA_Vucedol_oSteppe	Turkey_N	EHG	0.631	0.369	0.083	0.083	Yes	0.0371133
Croatia_LateC_EBA_Vucedol_oSteppe	CHG	EHG	0.5	0.5	0.064	0.064	Yes	0.13767
Croatia_MBA_Cetina_1d.rel.I19027.possible.1d.rel.I19020	Turkey_N	Luxembourg_Loschbour_published.DG	0.915	0.085	0.041	0.041	Yes	0.0120863
Croatia_MBA_Cetina_1d.rel.I19027.possible.1d.rel.I19020	Turkey_N	EHG	0.742	0.258	0.084	0.084	Yes	0.101769
Croatia_MBA_Cetina_1d.rel.I19027.possible.1d.rel.I19020	Luxembourg_Loschbour_published.DG	CHG	0.27	0.73	0.035	0.035	Yes	0.104224
Croatia_MBA_Cetina_dup.I19017	Turkey_N	Luxembourg_Loschbour_published.DG	0.878	0.122	0.039	0.039	Yes	0.148091
Croatia_MBA_Cetina_dup.I19017	Turkey_N	CHG	1.309	-0.309	0.123	0.123	No	0.0548701
Croatia_MBA_Cetina_dup.I19017	Turkey_N	EHG	0.744	0.256	0.076	0.076	Yes	0.511913
Croatia_MBA_Cetina_lc	Turkey_N	Luxembourg_Loschbour_published.DG	1.044	-0.044	0.153	0.153	No	0.207499
Croatia_MBA_Cetina_lc	Turkey_N	CHG	0.451	0.549	0.497	0.497	Yes	0.403554
Croatia_MBA_Cetina_lc	Turkey_N	EHG	1.176	-0.176	0.328	0.328	No	0.24723
Croatia_MBA_Cetina_lc	Luxembourg_Loschbour_published.DG	CHG	0.149	0.851	0.123	0.123	Yes	0.360506
Croatia_MBA_Cetina_lc	CHG	EHG	0.996	0.004	0.264	0.264	Yes	0.296063
Croatia_MBA_Cetina_o	Turkey_N	Luxembourg_Loschbour_published.DG	0.871	0.129	0.066	0.066	Yes	0.312688
Croatia_MBA_Cetina_o	Turkey_N	CHG	1.364	-0.364	0.223	0.223	No	0.198953
Croatia_MBA_Cetina_o	Turkey_N	EHG	0.863	0.137	0.14	0.14	Yes	0.0647162
Croatia_MBA_Cetina_o	Luxembourg_Loschbour_published.DG	CHG	0.313	0.687	0.055	0.055	Yes	0.0184554
Croatia_MBA_dup.or.1d.rel.I19017	Turkey_N	Luxembourg_Loschbour_published.DG	0.949	0.051	0.051	0.051	Yes	0.614217
Croatia_MBA_dup.or.1d.rel.I19017	Turkey_N	CHG	1.172	-0.172	0.164	0.164	No	0.496053
Croatia_MBA_dup.or.1d.rel.I19017	Turkey_N	EHG	0.881	0.119	0.104	0.104	Yes	0.710647
Croatia_MBA_dup.or.1d.rel.I19017	Luxembourg_Loschbour_published.DG	CHG	0.266	0.734	0.042	0.042	Yes	0.0219656
Croatia_MBA_possible.dup.I19023_lc	Turkey_N	Luxembourg_Loschbour_published.DG	0.77	0.23	0.123	0.123	Yes	0.83172
Croatia_MBA_possible.dup.I19023_lc	Turkey_N	CHG	1.813	-0.813	0.372	0.372	No	0.971526
Croatia_MBA_possible.dup.I19023_lc	Turkey_N	EHG	0.826	0.174	0.259	0.259	Yes	0.32705
Croatia_MBA_possible.dup.I19023_lc	Luxembourg_Loschbour_published.DG	CHG	0.438	0.562	0.097	0.097	Yes	0.408455
Croatia_MBA_possible.dup.I19023_lc	CHG	EHG	0.327	0.673	0.197	0.197	Yes	0.0202936
Croatia_Mesolithic_HG	Luxembourg_Loschbour_published.DG	CHG	0.978	0.022	0.023	0.023	Yes	0.0101213
Croatia_MirineFulfinum_Roman.SG	Turkey_N	EHG	0.829	0.171	0.022	0.022	Yes	0.0161385
Croatia_MLBA_1d.rel.I18077	Turkey_N	Luxembourg_Loschbour_published.DG	0.917	0.083	0.038	0.038	Yes	0.0177514
Croatia_MLBA_1d.rel.I18077	Turkey_N	EHG	0.739	0.261	0.079	0.079	Yes	0.357554
Croatia_MLBA_1d.rel.I18077	Luxembourg_Loschbour_published.DG	CHG	0.283	0.717	0.032	0.032	Yes	0.0115215
Croatia_MLBA_1d.rel.I18739	Turkey_N	Luxembourg_Loschbour_published.DG	0.879	0.121	0.053	0.053	Yes	0.634705
Croatia_MLBA_1d.rel.I18739	Turkey_N	CHG	1.21	-0.21	0.176	0.176	No	0.133815
Croatia_MLBA_1d.rel.I18739	Turkey_N	EHG	0.924	0.076	0.114	0.114	Yes	0.292964
Croatia_MLBA_1d.rel.I18739	Luxembourg_Loschbour_published.DG	CHG	0.325	0.675	0.044	0.044	Yes	0.755473
Croatia_MLBA_alt	Turkey_N	EHG	0.808	0.192	0.03	0.03	Yes	0.0938039
Croatia_MLBA_lc	Turkey_N	Luxembourg_Loschbour_published.DG	0.841	0.159	0.053	0.053	Yes	0.276796
Croatia_MLBA_lc	Turkey_N	CHG	1.217	-0.217	0.176	0.176	No	0.0712976
Croatia_MLBA_lc	Turkey_N	EHG	0.794	0.206	0.111	0.111	Yes	0.0675304
Croatia_MLBA_lc	Luxembourg_Loschbour_published.DG	CHG	0.322	0.678	0.043	0.043	Yes	0.156547
Croatia_MN	Turkey_N	Luxembourg_Loschbour_published.DG	0.936	0.064	0.018	0.018	Yes	0.909666
Croatia_MN	Turkey_N	CHG	1.109	-0.109	0.057	0.057	No	0.0505672
Croatia_MN	Turkey_N	EHG	0.973	0.027	0.03	0.03	Yes	0.010666
Croatia_MN_Sopot	Turkey_N	Luxembourg_Loschbour_published.DG	0.959	0.041	0.009	0.009	Yes	0.308219
Croatia_MN_Sopot_lc	Turkey_N	Luxembourg_Loschbour_published.DG	0.969	0.031	0.048	0.048	Yes	0.438065
Croatia_MN_Sopot_lc	Turkey_N	CHG	1.08	-0.08	0.164	0.164	No	0.515798
Croatia_MN_Sopot_lc	Turkey_N	EHG	0.889	0.111	0.11	0.11	Yes	0.740526
Croatia_N	Turkey_N	Luxembourg_Loschbour_published.DG	0.937	0.063	0.018	0.018	Yes	0.60868
Croatia_N	Turkey_N	CHG	1.087	-0.087	0.058	0.058	No	0.0208752
Croatia_N	Turkey_N	EHG	0.945	0.055	0.03	0.03	Yes	0.0254481
Croatia_N_Cardial	Turkey_N	Luxembourg_Loschbour_published.DG	0.975	0.025	0.011	0.011	Yes	0.817782
Croatia_N_Cardial	Turkey_N	CHG	1.037	-0.037	0.033	0.033	No	0.187023
Croatia_N_Cardial	Turkey_N	EHG	0.969	0.031	0.018	0.018	Yes	0.312113
Croatia_N_Starcevo	Turkey_N	Luxembourg_Loschbour_published.DG	0.961	0.039	0.018	0.018	Yes	0.267582
Croatia_N_Starcevo	Turkey_N	CHG	1.043	-0.043	0.052	0.052	No	0.0585851
Croatia_N_Starcevo	Turkey_N	EHG	0.952	0.048	0.028	0.028	Yes	0.118371
Croatia_Policija_Roman.SG	Turkey_N	CHG	0.56	0.44	0.068	0.068	Yes	0.543694
Croatia_Popova_CA.SG	Turkey_N	EHG	0.798	0.202	0.029	0.029	Yes	0.0218678
Croatia_Scitarjevo_Roman.SG	Turkey_N	EHG	0.828	0.172	0.037	0.037	Yes	0.136344
Croatia_Vucedol	Turkey_N	Luxembourg_Loschbour_published.DG	0.955	0.045	0.025	0.025	Yes	0.635977
Croatia_Vucedol	Turkey_N	CHG	1.025	-0.025	0.079	0.079	No	0.22216
Croatia_Vucedol	Turkey_N	EHG	0.979	0.021	0.048	0.048	Yes	0.283188
Egypt_ThirdIntermediatePeriod	Turkey_N	Luxembourg_Loschbour_published.DG	1.092	-0.092	0.017	0.017	No	0.868825
Gibraltar_EN	Turkey_N	Luxembourg_Loschbour_published.DG	0.851	0.149	0.023	0.023	Yes	0.990384
Greece_BA_Mycenaean_Pylos	Turkey_N	Luxembourg_Loschbour_published.DG	0.974	0.026	0.022	0.022	Yes	0.0377512
Greece_BA_Mycenaean_Pylos	Turkey_N	CHG	0.948	0.052	0.075	0.075	Yes	0.0335246
Greece_BA_Mycenaean_Pylos	Turkey_N	EHG	0.887	0.113	0.04	0.04	Yes	0.510353
Greece_Crete_Armenoi	Turkey_N	Luxembourg_Loschbour_published.DG	0.936	0.064	0.04	0.04	Yes	0.315111
Greece_Crete_Armenoi	Turkey_N	CHG	1.018	-0.018	0.134	0.134	No	0.0589902
Greece_Crete_Armenoi	Turkey_N	EHG	0.816	0.184	0.081	0.081	Yes	0.474726
Greece_Crete_Armenoi	Luxembourg_Loschbour_published.DG	CHG	0.265	0.735	0.034	0.034	Yes	0.0995014
Greece_Delphi_IA_lc	Turkey_N	Luxembourg_Loschbour_published.DG	0.945	0.055	0.098	0.098	Yes	0.41309
Greece_Delphi_IA_lc	Turkey_N	CHG	1.18	-0.18	0.32	0.32	No	0.306624
Greece_Delphi_IA_lc	Turkey_N	EHG	0.727	0.273	0.196	0.196	Yes	0.538342
Greece_Delphi_IA_lc	Luxembourg_Loschbour_published.DG	CHG	0.261	0.739	0.08	0.08	Yes	0.133757
Greece_Delphi_IA_lc	CHG	EHG	0.465	0.535	0.156	0.156	Yes	0.245773
Greece_MiddleMinoan	Turkey_N	Luxembourg_Loschbour_published.DG	1.077	-0.077	0.024	0.024	No	0.698499
Greece_MiddleMinoan	Turkey_N	CHG	0.769	0.231	0.078	0.078	Yes	0.633814
Greece_MiddleMinoan	Turkey_N	EHG	1.007	-0.007	0.048	0.048	No	0.0216624
Greece_Minoan_Kephala_Petras.SG	Turkey_N	Luxembourg_Loschbour_published.DG	1.046	-0.046	0.015	0.015	No	0.425774
Greece_Minoan_Kephala_Petras.SG	Turkey_N	CHG	0.84	0.16	0.051	0.051	Yes	0.580895
Greece_Minoan_Kephala_Petras.SG	Turkey_N	EHG	1.001	-0.001	0.028	0.028	Yes	0.0159597
Greece_Minoan_Lassithi	Turkey_N	CHG	0.786	0.214	0.031	0.031	Yes	0.274285
Greece_Minoan_Odigitria	Turkey_N	CHG	0.851	0.149	0.059	0.059	Yes	0.0459532
Greece_Roman	Turkey_N	CHG	0.714	0.286	0.054	0.054	Yes	0.0185467
Israel_Ashkelon_IA1_o	Turkey_N	Luxembourg_Loschbour_published.DG	0.968	0.032	0.023	0.023	Yes	0.0126095
Israel_Ashkelon_IA1_o	Turkey_N	EHG	0.898	0.102	0.043	0.043	Yes	0.0542139
Israel_Ashkelon_IA2	Turkey_N	CHG	0.618	0.382	0.051	0.051	Yes	0.419303
Israel_IA	Turkey_N	CHG	0.448	0.552	0.061	0.061	Yes	0.0572198
Italy_Basilicata_Venosa_1d.rel.VEN008	Turkey_N	CHG	0.868	0.132	0.156	0.156	Yes	0.0225134
Italy_Basilicata_Venosa_1d.rel.VEN008	Turkey_N	EHG	0.73	0.27	0.102	0.102	Yes	0.174169
Italy_Basilicata_Venosa_1d.rel.VEN008	Luxembourg_Loschbour_published.DG	CHG	0.232	0.768	0.039	0.039	Yes	0.103127
Italy_Basilicata_Venosa_1d.rel.VEN008	CHG	EHG	0.546	0.454	0.076	0.076	Yes	0.0976159
Italy_Broion_BA.SG	Turkey_N	EHG	0.787	0.213	0.029	0.029	Yes	0.0173979
Italy_Broion_CA.SG	Turkey_N	Luxembourg_Loschbour_published.DG	0.88	0.12	0.02	0.02	Yes	0.284826
Italy_Broion_EBA.SG	Turkey_N	EHG	0.685	0.315	0.036	0.036	Yes	0.027137
Italy_C.SG	Turkey_N	Luxembourg_Loschbour_published.DG	0.832	0.168	0.022	0.022	Yes	0.35501
Italy_CasalBertone_RomanImperial	Turkey_N	CHG	0.64	0.36	0.049	0.049	Yes	0.752512
Italy_CasalBertone_RomanImperial_lc	Turkey_N	CHG	0.095	0.905	0.344	0.344	Yes	0.215403
Italy_CasalBertone_RomanImperial_lc	Turkey_N	EHG	0.776	0.224	0.224	0.224	Yes	0.0130762
Italy_CasalBertone_RomanImperial_lc	Luxembourg_Loschbour_published.DG	CHG	0.136	0.864	0.083	0.083	Yes	0.348006
Italy_CasalBertone_RomanImperial_lc	CHG	EHG	0.782	0.218	0.171	0.171	Yes	0.339589
Italy_Central_N_dup.I16762.SG	Turkey_N	Luxembourg_Loschbour_published.DG	0.972	0.028	0.02	0.02	Yes	0.269115
Italy_Central_N_dup.I16762.SG	Turkey_N	CHG	1.148	-0.148	0.065	0.065	No	0.453019
Italy_Central_N_dup.I16762.SG	Turkey_N	EHG	1.011	-0.011	0.038	0.038	No	0.109828
Italy_Central_N.SG	Turkey_N	Luxembourg_Loschbour_published.DG	0.948	0.052	0.012	0.012	Yes	0.112793
Italy_Gattolino_CA_lc.SG	Turkey_N	Luxembourg_Loschbour_published.DG	0.861	0.139	0.103	0.103	Yes	0.230125
Italy_Gattolino_CA_lc.SG	Turkey_N	CHG	1.14	-0.14	0.354	0.354	No	0.140099
Italy_Gattolino_CA_lc.SG	Turkey_N	EHG	0.483	0.517	0.23	0.23	Yes	0.830148
Italy_Gattolino_CA_lc.SG	Luxembourg_Loschbour_published.DG	CHG	0.294	0.706	0.085	0.085	Yes	0.221791
Italy_Gattolino_CA_lc.SG	Luxembourg_Loschbour_published.DG	EHG	-0.003	1.003	0.125	0.125	No	0.245126
Italy_Gattolino_CA_lc.SG	CHG	EHG	0.387	0.613	0.171	0.171	Yes	0.809719
Italy_IA_Republic_o.SG	Turkey_N	EHG	0.822	0.178	0.029	0.029	Yes	0.0142924
Italy_IA_Republic_oEasternMediterranean.SG	Turkey_N	CHG	0.859	0.141	0.046	0.046	Yes	0.125608
Italy_Imperial_o1.R45	Turkey_N	CHG	0.774	0.226	0.054	0.054	Yes	0.621577
Italy_Imperial_o1.R80	Turkey_N	Luxembourg_Loschbour_published.DG	1.039	-0.039	0.016	0.016	No	0.0130656
Italy_Imperial_o1.R80	Turkey_N	CHG	0.843	0.157	0.05	0.05	Yes	0.0514055
Italy_Imperial_o3.R1551	Turkey_N	CHG	0.5	0.5	0.058	0.058	Yes	0.613993
Italy_Imperial_o3.R68	Turkey_N	CHG	0.461	0.539	0.058	0.058	Yes	0.82725
Italy_Imperial_o4.R1547	Turkey_N	CHG	0.532	0.468	0.062	0.062	Yes	0.178836
Italy_Imperial_o4.R42	Turkey_N	CHG	0.564	0.436	0.052	0.052	Yes	0.101497
Italy_Imperial_o4.R70	Turkey_N	CHG	0.764	0.236	0.053	0.053	Yes	0.354216
Italy_Imperial_o5.R67	Turkey_N	CHG	0.56	0.44	0.058	0.058	Yes	0.260555
Italy_Imperial_oAfrican.R132	Turkey_N	Luxembourg_Loschbour_published.DG	1.019	-0.019	0.018	0.018	No	0.0745508
Italy_Imperial_oAfrican.R132	Turkey_N	CHG	0.934	0.066	0.055	0.055	Yes	0.0747003
Italy_Imperial_oAfrican.R132	Turkey_N	EHG	0.977	0.023	0.029	0.029	Yes	0.0729175
Italy_IsolaSacra_RomanImperial.SG	Turkey_N	CHG	0.657	0.343	0.026	0.026	Yes	0.0562306
Italy_LaSassa_CA.SG	Turkey_N	Luxembourg_Loschbour_published.DG	0.887	0.113	0.018	0.018	Yes	0.19127
Italy_LaSassa_CA.SG_1d.rel.LSC002	Turkey_N	Luxembourg_Loschbour_published.DG	0.907	0.093	0.038	0.038	Yes	0.921599
Italy_LaSassa_CA.SG_1d.rel.LSC002	Turkey_N	CHG	1.193	-0.193	0.124	0.124	No	0.300939
Italy_LaSassa_CA.SG_1d.rel.LSC002	Turkey_N	EHG	0.916	0.084	0.081	0.081	Yes	0.14529
Italy_LaSassa_CA.SG_1d.rel.LSC002	Luxembourg_Loschbour_published.DG	CHG	0.297	0.703	0.032	0.032	Yes	0.0240582
Italy_Mesolithic.SG	Turkey_N	Luxembourg_Loschbour_published.DG	-0.136	1.136	0.029	0.029	No	0.170411
Italy_Mesolithic.SG	Luxembourg_Loschbour_published.DG	CHG	1.103	-0.103	0.021	0.021	No	0.0875807
Italy_North_BellBeaker_1	Turkey_N	EHG	0.84	0.16	0.037	0.037	Yes	0.202109
Italy_North_BellBeaker_2	Turkey_N	Luxembourg_Loschbour_published.DG	0.844	0.156	0.018	0.018	Yes	0.887268
Italy_North_BellBeaker_3	Turkey_N	EHG	0.733	0.267	0.032	0.032	Yes	0.0139255
Italy_North_MN_Iceman_contam.SG	Turkey_N	Luxembourg_Loschbour_published.DG	0.914	0.086	0.018	0.018	Yes	0.0130467
Italy_North_Remedello_C.SG	Turkey_N	Luxembourg_Loschbour_published.DG	0.835	0.165	0.017	0.017	Yes	0.080138
Italy_North_Remedello_EBA.SG	Turkey_N	Luxembourg_Loschbour_published.DG	0.89	0.11	0.026	0.026	Yes	0.265761
Italy_North_Remedello_EBA.SG	Turkey_N	CHG	1.292	-0.292	0.087	0.087	No	0.038329
Italy_Pompeii_Roman.SG	Turkey_N	CHG	0.689	0.311	0.066	0.066	Yes	0.113189
Italy_ReginaMargherita_BA.SG	Turkey_N	EHG	0.727	0.273	0.059	0.059	Yes	0.527216
Italy_Salapia_IA	Turkey_N	EHG	0.72	0.28	0.042	0.042	Yes	0.183028
Italy_SanGiovanni_IA	Turkey_N	EHG	0.778	0.222	0.051	0.051	Yes	0.13897
Italy_SanGiovanni_Medieval	Turkey_N	Luxembourg_Loschbour_published.DG	0.982	0.018	0.043	0.043	Yes	0.371075
Italy_SanGiovanni_Medieval	Turkey_N	CHG	0.883	0.117	0.146	0.146	Yes	0.396612
Italy_SanGiovanni_Medieval	Turkey_N	EHG	0.958	0.042	0.094	0.094	Yes	0.192404
Italy_SanGiovanni_Medieval	Luxembourg_Loschbour_published.DG	CHG	0.23	0.77	0.037	0.037	Yes	0.277935
Italy_Sardinia_BA_Nuragic	Turkey_N	Luxembourg_Loschbour_published.DG	0.842	0.158	0.008	0.008	Yes	0.164929
Italy_Sardinia_BA_Nuragic_o	Turkey_N	Luxembourg_Loschbour_published.DG	0.815	0.185	0.014	0.014	Yes	0.0606445
Italy_Sardinia_C	Turkey_N	Luxembourg_Loschbour_published.DG	0.856	0.144	0.017	0.017	Yes	0.533566
Italy_Sardinia_C_BA.SG	Turkey_N	Luxembourg_Loschbour_published.DG	0.862	0.138	0.013	0.013	Yes	0.243481
Italy_Sardinia_C_MonteClaro	Turkey_N	Luxembourg_Loschbour_published.DG	0.823	0.177	0.01	0.01	Yes	0.113467
Italy_Sardinia_C_o	Turkey_N	Luxembourg_Loschbour_published.DG	0.843	0.157	0.019	0.019	Yes	0.9581
Italy_Sardinia_EBA	Turkey_N	Luxembourg_Loschbour_published.DG	0.826	0.174	0.008	0.008	Yes	0.0216768
Italy_Sardinia_EBA_dup.SUC004.SG	Turkey_N	Luxembourg_Loschbour_published.DG	0.851	0.149	0.02	0.02	Yes	0.061396
Italy_Sardinia_EBA_dup.SUC006.SG	Turkey_N	Luxembourg_Loschbour_published.DG	0.849	0.151	0.021	0.021	Yes	0.881671
Italy_Sardinia_EBA_Nuragic	Turkey_N	Luxembourg_Loschbour_published.DG	0.798	0.202	0.02	0.02	Yes	0.0562449
Italy_Sardinia_EBA_Nuragic_mother.SUC003	Turkey_N	Luxembourg_Loschbour_published.DG	0.835	0.165	0.019	0.019	Yes	0.344097
Italy_Sardinia_EBA_Nuragic_mother.SUC003_dup.SUC002.SG	Turkey_N	Luxembourg_Loschbour_published.DG	0.85	0.15	0.021	0.021	Yes	0.823417
Italy_Sardinia_EBA_o	Turkey_N	Luxembourg_Loschbour_published.DG	0.823	0.177	0.016	0.016	Yes	0.423742
Italy_Sardinia_IA_Punic_1	Turkey_N	Luxembourg_Loschbour_published.DG	0.954	0.046	0.012	0.012	Yes	0.0288028
Italy_Sardinia_IA_Punic_1	Turkey_N	EHG	0.909	0.091	0.02	0.02	Yes	0.263169
Italy_Sardinia_IA_Punic_2	Turkey_N	Luxembourg_Loschbour_published.DG	0.885	0.115	0.013	0.013	Yes	0.0608422
Italy_Sardinia_LateC	Turkey_N	Luxembourg_Loschbour_published.DG	0.834	0.166	0.01	0.01	Yes	0.0757074
Italy_Sardinia_LBA	Turkey_N	Luxembourg_Loschbour_published.DG	0.832	0.168	0.011	0.011	Yes	0.116967
Italy_Sardinia_MBA	Turkey_N	Luxembourg_Loschbour_published.DG	0.853	0.147	0.014	0.014	Yes	0.444733
Italy_Sardinia_MBA_contam	Turkey_N	Luxembourg_Loschbour_published.DG	0.893	0.107	0.047	0.047	Yes	0.822799
Italy_Sardinia_MBA_contam	Turkey_N	CHG	1.194	-0.194	0.153	0.153	No	0.192945
Italy_Sardinia_MBA_contam	Turkey_N	EHG	0.883	0.117	0.101	0.101	Yes	0.147636
Italy_Sardinia_MBA_contam	Luxembourg_Loschbour_published.DG	CHG	0.291	0.709	0.039	0.039	Yes	0.375878
Italy_Sardinia_MBA_o	Turkey_N	Luxembourg_Loschbour_published.DG	0.868	0.132	0.019	0.019	Yes	0.653072
Italy_Sardinia_N_contam	Turkey_N	Luxembourg_Loschbour_published.DG	0.89	0.11	0.028	0.028	Yes	0.0349117
Italy_Sardinia_N_contam	Luxembourg_Loschbour_published.DG	CHG	0.309	0.691	0.025	0.025	Yes	0.0256162
Italy_Sardinia_N_lc	Turkey_N	Luxembourg_Loschbour_published.DG	0.874	0.126	0.056	0.056	Yes	0.218575
Italy_Sardinia_N_lc	Turkey_N	CHG	1.175	-0.175	0.18	0.18	No	0.0457893
Italy_Sardinia_N_lc	Turkey_N	EHG	0.934	0.066	0.111	0.111	Yes	0.0480273
Italy_Sardinia_N_lc	Luxembourg_Loschbour_published.DG	CHG	0.3	0.7	0.045	0.045	Yes	0.335974
Italy_Sardinia_N_o	Turkey_N	Luxembourg_Loschbour_published.DG	0.815	0.185	0.02	0.02	Yes	0.333732
Italy_Sardinia_N_o.SG	Turkey_N	Luxembourg_Loschbour_published.DG	0.809	0.191	0.021	0.021	Yes	0.952319
Italy_Sardinia_SantImbenia_Phoenician.SG	Turkey_N	Luxembourg_Loschbour_published.DG	0.815	0.185	0.015	0.015	Yes	0.225086
Italy_Sicily_BellBeaker	Turkey_N	Luxembourg_Loschbour_published.DG	0.867	0.133	0.057	0.057	Yes	0.970603
Italy_Sicily_BellBeaker	Turkey_N	CHG	1.332	-0.332	0.186	0.186	No	0.548816
Italy_Sicily_BellBeaker	Turkey_N	EHG	0.961	0.039	0.12	0.12	Yes	0.175713
Italy_Sicily_BellBeaker	Luxembourg_Loschbour_published.DG	CHG	0.323	0.677	0.048	0.048	Yes	0.189169
Italy_Sicily_BellBeaker_possmisdated_lc	Turkey_N	Luxembourg_Loschbour_published.DG	0.884	0.116	0.258	0.258	Yes	0.931591
Italy_Sicily_BellBeaker_possmisdated_lc	Turkey_N	CHG	1.009	-0.009	0.875	0.875	No	0.979187
Italy_Sicily_BellBeaker_possmisdated_lc	Turkey_N	EHG	0.729	0.271	0.485	0.485	Yes	0.991748
Italy_Sicily_BellBeaker_possmisdated_lc	Luxembourg_Loschbour_published.DG	CHG	0.301	0.699	0.214	0.214	Yes	0.977311
Italy_Sicily_BellBeaker_possmisdated_lc	Luxembourg_Loschbour_published.DG	EHG	0.141	0.859	0.279	0.279	Yes	0.823422
Italy_Sicily_BellBeaker_possmisdated_lc	CHG	EHG	0.521	0.479	0.399	0.399	Yes	0.949943
Italy_Sicily_C_o	Turkey_N	Luxembourg_Loschbour_published.DG	0.976	0.024	0.046	0.046	Yes	0.050053
Italy_Sicily_C_o	Turkey_N	CHG	0.966	0.034	0.148	0.148	Yes	0.0899364
Italy_Sicily_C_o	Turkey_N	EHG	0.944	0.056	0.095	0.095	Yes	0.0439964
Italy_Sicily_C_o	Luxembourg_Loschbour_published.DG	CHG	0.236	0.764	0.038	0.038	Yes	0.0172176
Italy_Sicily_EBA_o2	Turkey_N	EHG	0.77	0.23	0.032	0.032	Yes	0.0443109
Italy_Sicily_EN	Turkey_N	Luxembourg_Loschbour_published.DG	0.912	0.088	0.022	0.022	Yes	0.971027
Italy_Sicily_EN	Turkey_N	CHG	1.179	-0.179	0.072	0.072	No	0.0834727
Italy_Sicily_EN	Turkey_N	EHG	0.927	0.073	0.041	0.041	Yes	0.010545
Italy_Sicily_LateMesolithic	Turkey_N	Luxembourg_Loschbour_published.DG	0.007	0.993	0.023	0.023	Yes	0.0120985
Italy_Sicily_LateMesolithic	Luxembourg_Loschbour_published.DG	CHG	0.98	0.02	0.017	0.017	Yes	0.0287675
Italy_Sicily_LateMesolithic	Luxembourg_Loschbour_published.DG	EHG	0.963	0.037	0.023	0.023	Yes	0.035667
Italy_Sicily_LateMesolithic_Castelnovian	Luxembourg_Loschbour_published.DG	EHG	0.907	0.093	0.019	0.019	Yes	0.0292191
Italy_Sicily_LBA	Turkey_N	Luxembourg_Loschbour_published.DG	0.949	0.051	0.014	0.014	Yes	0.0174776
Italy_Sicily_LBA_son.I3878	Turkey_N	Luxembourg_Loschbour_published.DG	0.937	0.063	0.018	0.018	Yes	0.0429289
Italy_Sicily_MBA_o3	Turkey_N	Luxembourg_Loschbour_published.DG	0.973	0.027	0.018	0.018	Yes	0.0123542
Italy_Sicily_MBA_o3	Turkey_N	CHG	0.91	0.09	0.059	0.059	Yes	0.0101035
Italy_Sicily_MBA_o3	Turkey_N	EHG	0.956	0.044	0.029	0.029	Yes	0.0118929
Italy_Sicily_MN	Turkey_N	Luxembourg_Loschbour_published.DG	0.896	0.104	0.009	0.009	Yes	0.205138
Italy_Sicily_N_Stentinello	Turkey_N	Luxembourg_Loschbour_published.DG	0.947	0.053	0.011	0.011	Yes	0.0542461
Italy_South_C.SG	Turkey_N	Luxembourg_Loschbour_published.DG	0.865	0.135	0.013	0.013	Yes	0.413819
Italy_South_N_oWHG.SG	Turkey_N	Luxembourg_Loschbour_published.DG	0.796	0.204	0.022	0.022	Yes	0.0229302
Italy_TarquiniaMonterozzi_IA_oLevent.SG	Turkey_N	CHG	0.516	0.484	0.046	0.046	Yes	0.165494
Italy_Tuscany_Grosseto_Etruscan_oLevant	Turkey_N	EHG	0.795	0.205	0.035	0.035	Yes	0.302019
Italy_Tuscany_Grosseto_Etruscan_oSteppe_1d.rel.CSN009	Turkey_N	Luxembourg_Loschbour_published.DG	0.851	0.149	0.041	0.041	Yes	0.172671
Italy_Tuscany_Grosseto_Etruscan_oSteppe_1d.rel.CSN009	Turkey_N	EHG	0.78	0.22	0.082	0.082	Yes	0.0261779
Italy_Tuscany_Grosseto_Etruscan_oSteppe_1d.rel.CSN009	Luxembourg_Loschbour_published.DG	CHG	0.328	0.672	0.034	0.034	Yes	0.440819
Italy_Tuscany_Grosseto_Imperial	Turkey_N	Luxembourg_Loschbour_published.DG	1.081	-0.081	0.021	0.021	No	0.02162
Italy_Tuscany_Grosseto_Imperial	Turkey_N	CHG	0.662	0.338	0.068	0.068	Yes	0.624284
Lebanon_Chhim_Phoenician.SG	Turkey_N	CHG	0.559	0.441	0.039	0.039	Yes	0.0431906
Lebanon_EjJaouze_Phoenician.SG	Turkey_N	CHG	0.568	0.432	0.04	0.04	Yes	0.161143
Lebanon_ERoman.SG	Turkey_N	CHG	0.609	0.391	0.035	0.035	Yes	0.0643228
Lebanon_Hellenistic.SG	Turkey_N	CHG	0.495	0.505	0.059	0.059	Yes	0.325483
Lebanon_IA2.SG	Turkey_N	Luxembourg_Loschbour_published.DG	1.134	-0.134	0.016	0.016	No	0.0139361
Lebanon_IA3_o2.SG	Turkey_N	Luxembourg_Loschbour_published.DG	1.097	-0.097	0.018	0.018	No	0.0155514
Lebanon_Roman.SG	Turkey_N	CHG	0.553	0.447	0.037	0.037	Yes	0.0956133
Macedonia_Classical_Hellenistic_o	Turkey_N	CHG	0.616	0.384	0.054	0.054	Yes	0.0134149
Macedonia_IA_lc	Turkey_N	Luxembourg_Loschbour_published.DG	0.921	0.079	0.104	0.104	Yes	0.488207
Macedonia_IA_lc	Turkey_N	CHG	0.887	0.113	0.345	0.345	Yes	0.559501
Macedonia_IA_lc	Turkey_N	EHG	0.795	0.205	0.22	0.22	Yes	0.621016
Macedonia_IA_lc	Luxembourg_Loschbour_published.DG	CHG	0.257	0.743	0.086	0.086	Yes	0.996963
Macedonia_IA_lc	CHG	EHG	0.61	0.39	0.168	0.168	Yes	0.455061
Montenegro_Doclea_Roman_oAegean.SG	Turkey_N	EHG	0.869	0.131	0.035	0.035	Yes	0.17897
Morocco_N.SG	Turkey_N	Luxembourg_Loschbour_published.DG	0.777	0.223	0.042	0.042	Yes	0.164875
Morocco_N.SG	Luxembourg_Loschbour_published.DG	CHG	0.394	0.606	0.035	0.035	Yes	0.181178
ROC001	Turkey_N	EHG	0.86	0.14	0.036	0.036	Yes	0.192428
ROC006	Turkey_N	Luxembourg_Loschbour_published.DG	0.958	0.042	0.058	0.058	Yes	0.456069
ROC006	Turkey_N	CHG	1.166	-0.166	0.189	0.189	No	0.350191
ROC006	Turkey_N	EHG	0.731	0.269	0.126	0.126	Yes	0.913458
ROC006	Luxembourg_Loschbour_published.DG	CHG	0.257	0.743	0.047	0.047	Yes	0.0285858
ROC006	CHG	EHG	0.459	0.541	0.098	0.098	Yes	0.107629
Serbia_C_BA_Tiszapolgar_Bodrogkerestur	Turkey_N	Luxembourg_Loschbour_published.DG	0.889	0.111	0.014	0.014	Yes	0.060286
Serbia_EBA_Yamnaya	Turkey_N	EHG	0.613	0.387	0.055	0.055	Yes	0.0415013
Serbia_EBA_Yamnaya	CHG	EHG	0.475	0.525	0.045	0.045	Yes	0.105392
Serbia_EN	Turkey_N	Luxembourg_Loschbour_published.DG	0.975	0.025	0.012	0.012	Yes	0.488684
Serbia_EN	Turkey_N	CHG	1.005	-0.005	0.038	0.038	No	0.0829581
Serbia_EN	Turkey_N	EHG	0.973	0.027	0.019	0.019	Yes	0.251402
Serbia_GradStarcevo_Starcevo_EN.SG	Turkey_N	Luxembourg_Loschbour_published.DG	0.956	0.044	0.018	0.018	Yes	0.288207
Serbia_GradStarcevo_Starcevo_EN.SG	Turkey_N	CHG	1.083	-0.083	0.055	0.055	No	0.117439
Serbia_GradStarcevo_Starcevo_EN.SG	Turkey_N	EHG	0.982	0.018	0.028	0.028	Yes	0.0287904
Serbia_Mokrin_EBA_Maros_1d.rel.MOK12.SG	Turkey_N	Luxembourg_Loschbour_published.DG	0.883	0.117	0.023	0.023	Yes	0.0120754
Serbia_Mokrin_EBA_Maros_1d.rel.MOK12.SG	Turkey_N	EHG	0.784	0.216	0.043	0.043	Yes	0.0155599
Serbia_Mokrin_EBA_Maros_1d.rel.MOK32.SG	Turkey_N	EHG	0.766	0.234	0.033	0.033	Yes	0.0902545
Serbia_Mokrin_EBA_Maros_contam	Turkey_N	EHG	0.776	0.224	0.051	0.051	Yes	0.0223086
Serbia_Mokrin_EBA_Maros_oAegean.SG	Turkey_N	EHG	0.847	0.153	0.026	0.026	Yes	0.114755
Serbia_Sirmium_Roman.SG	Turkey_N	EHG	0.857	0.143	0.029	0.029	Yes	0.106927
Serbia_SvilosKrussevlje_Roman.SG	Turkey_N	EHG	0.837	0.163	0.026	0.026	Yes	0.339584
Serbia_Viminacium_Roman_elite_2.SG	Turkey_N	CHG	0.511	0.489	0.063	0.063	Yes	0.276028
Serbia_VincaBelo_Starcevo_EN.SG	Turkey_N	Luxembourg_Loschbour_published.DG	0.993	0.007	0.017	0.017	Yes	0.0997651
Serbia_VincaBelo_Starcevo_EN.SG	Turkey_N	CHG	1.071	-0.071	0.053	0.053	No	0.156745
Serbia_VincaBelo_Starcevo_EN.SG	Turkey_N	EHG	1.025	-0.025	0.028	0.028	No	0.126976
Spain_Almoloya_Argar_1d.rel.ALM062	Turkey_N	Luxembourg_Loschbour_published.DG	0.83	0.17	0.047	0.047	Yes	0.0992257
Spain_Almoloya_Argar_1d.rel.ALM062	Turkey_N	EHG	0.732	0.268	0.092	0.092	Yes	0.0111097
Spain_Almoloya_Argar_1d.rel.ALM062	Luxembourg_Loschbour_published.DG	CHG	0.352	0.648	0.037	0.037	Yes	0.0773463
Spain_Almoloya_Argar_Early_father.or.son.ALM049.1d.rel.ALM048.MMI003	Turkey_N	Luxembourg_Loschbour_published.DG	0.789	0.211	0.019	0.019	Yes	0.0999479
Spain_Almoloya_Argar_son.ALM015.ALM016	Luxembourg_Loschbour_published.DG	CHG	0.351	0.649	0.023	0.023	Yes	0.0109318
Spain_Aritgues_LBA	Turkey_N	Luxembourg_Loschbour_published.DG	0.812	0.188	0.026	0.026	Yes	0.0152597
Spain_Aritgues_LBA_father.or.son.EFA006	Turkey_N	Luxembourg_Loschbour_published.DG	0.784	0.216	0.028	0.028	Yes	0.0148304
Spain_Aritgues_LBA_father.or.son.EFA006	Luxembourg_Loschbour_published.DG	CHG	0.37	0.63	0.024	0.024	Yes	0.0514103
Spain_Bastida_Argar_Late	Turkey_N	Luxembourg_Loschbour_published.DG	0.826	0.174	0.016	0.016	Yes	0.0431879
Spain_Bastida_Argar_Late_1d.rel.BAS006.BAS018.BAS003	Turkey_N	Luxembourg_Loschbour_published.DG	0.794	0.206	0.037	0.037	Yes	0.127462
Spain_Bastida_Argar_Late_1d.rel.BAS006.BAS018.BAS003	Luxembourg_Loschbour_published.DG	CHG	0.384	0.616	0.03	0.03	Yes	0.0215739
Spain_C	Turkey_N	Luxembourg_Loschbour_published.DG	0.78	0.22	0.007	0.007	Yes	0.0141611
Spain_C_contam	Turkey_N	Luxembourg_Loschbour_published.DG	0.847	0.153	0.049	0.049	Yes	0.0301379
Spain_C_contam	Luxembourg_Loschbour_published.DG	CHG	0.323	0.677	0.04	0.04	Yes	0.210946
Spain_C_father.or.son.I0460	Turkey_N	Luxembourg_Loschbour_published.DG	0.746	0.254	0.032	0.032	Yes	0.191355
Spain_C_father.or.son.I0460	Luxembourg_Loschbour_published.DG	CHG	0.41	0.59	0.027	0.027	Yes	0.0414894
Spain_C_lc	Turkey_N	Luxembourg_Loschbour_published.DG	0.753	0.247	0.04	0.04	Yes	0.0282389
Spain_C_lc	Luxembourg_Loschbour_published.DG	CHG	0.393	0.607	0.034	0.034	Yes	0.0162689
Spain_C_lc.SG	Turkey_N	Luxembourg_Loschbour_published.DG	0.882	0.118	0.074	0.074	Yes	0.42813
Spain_C_lc.SG	Turkey_N	CHG	1.24	-0.24	0.231	0.231	No	0.197587
Spain_C_lc.SG	Turkey_N	EHG	0.559	0.441	0.165	0.165	Yes	0.970975
Spain_C_lc.SG	Luxembourg_Loschbour_published.DG	CHG	0.312	0.688	0.059	0.059	Yes	0.626812
Spain_C_lc.SG	CHG	EHG	0.381	0.619	0.124	0.124	Yes	0.292472
Spain_C.SG	Turkey_N	Luxembourg_Loschbour_published.DG	0.781	0.219	0.012	0.012	Yes	0.105932
Spain_EBA_Africa	Turkey_N	Luxembourg_Loschbour_published.DG	0.837	0.163	0.022	0.022	Yes	0.61619
Spain_EN	Turkey_N	Luxembourg_Loschbour_published.DG	0.895	0.105	0.008	0.008	Yes	0.331557
Spain_EN_father.or.son.I0410	Turkey_N	Luxembourg_Loschbour_published.DG	0.921	0.079	0.036	0.036	Yes	0.971746
Spain_EN_father.or.son.I0410	Turkey_N	CHG	1.216	-0.216	0.12	0.12	No	0.952101
Spain_EN_father.or.son.I0410	Turkey_N	EHG	0.95	0.05	0.067	0.067	Yes	0.334655
Spain_EN_o.SG	Turkey_N	Luxembourg_Loschbour_published.DG	0.99	0.01	0.047	0.047	Yes	0.150348
Spain_EN_o.SG	Turkey_N	CHG	1.178	-0.178	0.157	0.157	No	0.189953
Spain_EN_o.SG	Turkey_N	EHG	0.916	0.084	0.106	0.106	Yes	0.163574
Spain_EN.SG	Turkey_N	Luxembourg_Loschbour_published.DG	0.899	0.101	0.014	0.014	Yes	0.0898428
Spain_LaHorna_BA_1d.LHO001	Turkey_N	Luxembourg_Loschbour_published.DG	0.814	0.186	0.019	0.019	Yes	0.0362481
Spain_LBA	Turkey_N	Luxembourg_Loschbour_published.DG	0.844	0.156	0.047	0.047	Yes	0.881536
Spain_LBA	Turkey_N	CHG	1.366	-0.366	0.148	0.148	No	0.474362
Spain_LBA	Turkey_N	EHG	0.829	0.171	0.102	0.102	Yes	0.0372566
Spain_LBA	Luxembourg_Loschbour_published.DG	CHG	0.333	0.667	0.038	0.038	Yes	0.0759155
Spain_LN.SG	Turkey_N	Luxembourg_Loschbour_published.DG	0.775	0.225	0.02	0.02	Yes	0.534541
Spain_MLN	Turkey_N	Luxembourg_Loschbour_published.DG	0.767	0.233	0.008	0.008	Yes	0.443309
Spain_MLN_1d.rel.I7594	Turkey_N	Luxembourg_Loschbour_published.DG	0.734	0.266	0.061	0.061	Yes	0.0231933
Spain_MLN_1d.rel.I7594	Luxembourg_Loschbour_published.DG	CHG	0.426	0.574	0.05	0.05	Yes	0.0185457
Spain_MLN_lc	Turkey_N	Luxembourg_Loschbour_published.DG	0.696	0.304	0.11	0.11	Yes	0.0535438
Spain_MLN_lc	Turkey_N	CHG	1.359	-0.359	0.364	0.364	No	0.0300755
Spain_MLN_lc	Luxembourg_Loschbour_published.DG	CHG	0.422	0.578	0.088	0.088	Yes	0.450512
Spain_MLN_o_contam_lc	Turkey_N	Luxembourg_Loschbour_published.DG	0.711	0.289	0.084	0.084	Yes	0.501711
Spain_MLN_o_contam_lc	Turkey_N	CHG	1.82	-0.82	0.287	0.287	No	0.087544
Spain_MLN_o_contam_lc	Luxembourg_Loschbour_published.DG	CHG	0.429	0.571	0.069	0.069	Yes	0.279686
Spain_MN.SG	Turkey_N	Luxembourg_Loschbour_published.DG	0.807	0.193	0.019	0.019	Yes	0.0543732
Spain_SE_Iberia_CA_father.CDP011	Turkey_N	Luxembourg_Loschbour_published.DG	0.838	0.162	0.031	0.031	Yes	0.875309
Spain_SE_Iberia_CA_father.or.son.CDP006	Turkey_N	Luxembourg_Loschbour_published.DG	0.732	0.268	0.035	0.035	Yes	0.628051
Spain_SW_Iberia_CA	Turkey_N	Luxembourg_Loschbour_published.DG	0.813	0.187	0.01	0.01	Yes	0.12198
Spain_SW_Iberia_CA_o	Turkey_N	Luxembourg_Loschbour_published.DG	0.762	0.238	0.042	0.042	Yes	0.893327
Spain_SW_Iberia_CA_o	Turkey_N	CHG	1.647	-0.647	0.135	0.135	No	0.176444
Spain_SW_Iberia_CA_o	Luxembourg_Loschbour_published.DG	CHG	0.415	0.585	0.036	0.036	Yes	0.0107221
Turkey_AssyrianColonyPeriod.SG	Turkey_N	CHG	0.588	0.412	0.047	0.047	Yes	0.096784
Turkey_EIA_o	Turkey_N	CHG	0.357	0.643	0.061	0.061	Yes	0.743065
Turkey_EIA_o	Luxembourg_Loschbour_published.DG	CHG	0.074	0.926	0.017	0.017	Yes	0.0159778
Turkey_Hellenistic_noUDG	Turkey_N	CHG	0.682	0.318	0.056	0.056	Yes	0.11783
Turkey_Hellenistic_o1	Turkey_N	CHG	0.509	0.491	0.065	0.065	Yes	0.260599
Turkey_Hellenistic_o2	Turkey_N	CHG	0.481	0.519	0.056	0.056	Yes	0.771153
Turkey_Hellenistic_WestMediterranean_possible.SG	Turkey_N	EHG	0.692	0.308	0.07	0.07	Yes	0.146987
Turkey_Hellenistic_WestMediterranean_possible.SG	Luxembourg_Loschbour_published.DG	CHG	0.293	0.707	0.028	0.028	Yes	0.0104557
Turkey_IA_o1	Turkey_N	CHG	0.359	0.641	0.066	0.066	Yes	0.0114896
Turkey_IA_o1	Luxembourg_Loschbour_published.DG	CHG	0.098	0.902	0.018	0.018	Yes	0.0681383
Turkey_IA_o1	CHG	EHG	0.833	0.167	0.032	0.032	Yes	0.0163055
Turkey_IA_o5	Turkey_N	CHG	0.492	0.508	0.06	0.06	Yes	0.275237
Turkey_OldHittitePeriod.SG	Turkey_N	CHG	0.656	0.344	0.045	0.045	Yes	0.18431
Turkey_Roman_2	Turkey_N	CHG	0.601	0.399	0.055	0.055	Yes	0.816258
Turkey_Roman_4	Turkey_N	CHG	0.688	0.312	0.055	0.055	Yes	0.62908
Turkey_Roman_5	Turkey_N	CHG	0.664	0.336	0.033	0.033	Yes	0.12726

### Sheet: 3_sources
target	source_1	source_2	source_3	prop_1	prop_2	prop_3	sd_1	sd_2	sd_3	output	p-value
Albania_EBA_o1	Turkey_N	Luxembourg_Loschbour_published.DG	EHG	0.678	-0.046	0.368	0.035	0.023	0.039	No	0.0138242
Albania_EBA_o1	Turkey_N	CHG	EHG	0.423	0.228	0.348	0.07	0.059	0.034	Yes	0.841417
Albania_EBA_o1	Luxembourg_Loschbour_published.DG	CHG	EHG	0.108	0.57	0.321	0.024	0.032	0.043	Yes	0.0109462
Albania_EN_oEEF	Turkey_N	Luxembourg_Loschbour_published.DG	CHG	1.063	-0.055	-0.008	0.188	0.046	0.149	No	0.579642
Albania_EN_oEEF	Turkey_N	Luxembourg_Loschbour_published.DG	EHG	1.028	-0.065	0.037	0.059	0.033	0.067	No	0.635528
Albania_EN_oEEF	Turkey_N	CHG	EHG	0.88	0.122	-0.002	0.128	0.098	0.061	No	0.314469
Albania_IA	Turkey_N	Luxembourg_Loschbour_published.DG	EHG	0.754	-0.003	0.249	0.034	0.024	0.038	No	0.617383
Albania_IA	Turkey_N	CHG	EHG	0.673	0.073	0.254	0.08	0.066	0.034	Yes	0.8241
Albania_LN_C	Turkey_N	Luxembourg_Loschbour_published.DG	CHG	0.984	0.015	0.002	0.065	0.017	0.053	Yes	0.0617576
Albania_LN_C	Turkey_N	Luxembourg_Loschbour_published.DG	EHG	0.983	0.015	0.001	0.021	0.014	0.023	Yes	0.0561621
Albania_LN_C	Turkey_N	CHG	EHG	1.018	-0.03	0.012	0.048	0.04	0.021	No	0.0512385
Albania_MBA	Turkey_N	Luxembourg_Loschbour_published.DG	CHG	0.587	0.107	0.306	0.162	0.04	0.129	Yes	0.0251506
Albania_MBA	Turkey_N	Luxembourg_Loschbour_published.DG	EHG	0.825	-0.016	0.191	0.048	0.029	0.055	No	0.0757082
Albania_MBA	Turkey_N	CHG	EHG	0.693	0.118	0.19	0.105	0.079	0.049	Yes	0.243145
Algeria_NumidoRoman_Berber_contam.SG	Turkey_N	Luxembourg_Loschbour_published.DG	EHG	1.009	0.015	-0.024	0.033	0.022	0.038	No	0.0153585
Algeria_NumidoRoman_Berber_contam.SG	Turkey_N	CHG	EHG	1.068	-0.052	-0.016	0.078	0.063	0.034	No	0.0116881
Algeria_NumidoRoman_Berber.SG	Turkey_N	Luxembourg_Loschbour_published.DG	CHG	0.632	0.029	0.338	0.07	0.018	0.057	Yes	0.514117
Algeria_NumidoRoman_Berber.SG	Turkey_N	CHG	EHG	0.668	0.29	0.041	0.05	0.042	0.022	Yes	0.953132
Croatia_BeliManastir_Roman.SG	Turkey_N	Luxembourg_Loschbour_published.DG	CHG	0.533	0.11	0.356	0.113	0.03	0.089	Yes	0.0244268
Croatia_BeliManastir_Roman.SG	Turkey_N	Luxembourg_Loschbour_published.DG	EHG	0.865	-0.012	0.146	0.035	0.021	0.039	No	0.0130703
Croatia_BeliManastir_Roman.SG	Turkey_N	CHG	EHG	0.709	0.143	0.149	0.07	0.057	0.034	Yes	0.166683
Croatia_C	Turkey_N	Luxembourg_Loschbour_published.DG	CHG	0.916	0.055	0.03	0.087	0.024	0.069	Yes	0.759942
Croatia_C	Turkey_N	Luxembourg_Loschbour_published.DG	EHG	0.953	0.048	-0.001	0.03	0.02	0.032	Yes	0.653259
Croatia_C	Turkey_N	CHG	EHG	1.039	-0.065	0.026	0.065	0.054	0.03	No	0.12517
Croatia_C_Lasinja	Turkey_N	Luxembourg_Loschbour_published.DG	CHG	0.793	0.114	0.094	0.069	0.019	0.055	Yes	0.185544
Croatia_C_Lasinja	Turkey_N	Luxembourg_Loschbour_published.DG	EHG	0.863	0.084	0.054	0.022	0.016	0.023	Yes	0.54304
Croatia_Dragulin_Roman.SG	Turkey_N	CHG	EHG	0.566	0.33	0.104	0.076	0.064	0.038	Yes	0.0404568
Croatia_EN_Impressa	Turkey_N	Luxembourg_Loschbour_published.DG	CHG	0.929	0.031	0.04	0.075	0.02	0.059	Yes	0.434932
Croatia_EN_Impressa	Turkey_N	Luxembourg_Loschbour_published.DG	EHG	0.972	0.024	0.005	0.024	0.016	0.026	Yes	0.380407
Croatia_EN_Impressa	Turkey_N	CHG	EHG	0.996	-0.014	0.018	0.054	0.045	0.024	No	0.189681
Croatia_LateC_EBA_Vucedol	Turkey_N	CHG	EHG	0.579	0.183	0.238	0.073	0.062	0.033	Yes	0.0824165
Croatia_LateC_EBA_Vucedol_oSteppe	Turkey_N	Luxembourg_Loschbour_published.DG	EHG	0.619	-0.027	0.408	0.079	0.046	0.09	No	0.0327287
Croatia_LateC_EBA_Vucedol_oSteppe	Turkey_N	CHG	EHG	0.29	0.297	0.413	0.168	0.13	0.08	Yes	0.167599
Croatia_LateC_EBA_Vucedol_oSteppe	Luxembourg_Loschbour_published.DG	CHG	EHG	0.101	0.529	0.369	0.048	0.065	0.092	Yes	0.536698
Croatia_MBA_Cetina_1d.rel.I19027.possible.1d.rel.I19020	Turkey_N	Luxembourg_Loschbour_published.DG	CHG	0.223	0.222	0.554	0.253	0.064	0.2	Yes	0.0906346
Croatia_MBA_Cetina_1d.rel.I19027.possible.1d.rel.I19020	Turkey_N	Luxembourg_Loschbour_published.DG	EHG	0.717	0.037	0.246	0.08	0.046	0.09	Yes	0.0736914
Croatia_MBA_Cetina_1d.rel.I19027.possible.1d.rel.I19020	Turkey_N	CHG	EHG	0.58	0.128	0.292	0.162	0.131	0.079	Yes	0.0901612
Croatia_MBA_Cetina_1d.rel.I19027.possible.1d.rel.I19020	Luxembourg_Loschbour_published.DG	CHG	EHG	0.195	0.594	0.211	0.049	0.068	0.094	Yes	0.460749
Croatia_MBA_Cetina_dup.I19017	Turkey_N	Luxembourg_Loschbour_published.DG	CHG	0.895	0.116	-0.01	0.249	0.064	0.195	No	0.0725812
Croatia_MBA_Cetina_dup.I19017	Turkey_N	Luxembourg_Loschbour_published.DG	EHG	0.728	0.07	0.203	0.072	0.044	0.082	Yes	0.901094
Croatia_MBA_Cetina_dup.I19017	Turkey_N	CHG	EHG	0.946	-0.179	0.233	0.154	0.119	0.074	No	0.866085
Croatia_MBA_Cetina_dup.I19017	Luxembourg_Loschbour_published.DG	CHG	EHG	0.236	0.558	0.206	0.048	0.061	0.088	Yes	0.0148182
Croatia_MBA_Cetina_lc	Turkey_N	Luxembourg_Loschbour_published.DG	CHG	-0.099	0.174	0.925	0.791	0.199	0.638	No	0.263717
Croatia_MBA_Cetina_lc	Turkey_N	Luxembourg_Loschbour_published.DG	EHG	1.059	-0.029	-0.031	0.28	0.154	0.298	No	0.115866
Croatia_MBA_Cetina_lc	Turkey_N	CHG	EHG	0.371	0.66	-0.03	0.526	0.453	0.259	No	0.267272
Croatia_MBA_Cetina_lc	Luxembourg_Loschbour_published.DG	CHG	EHG	0.214	0.987	-0.201	0.161	0.245	0.327	No	0.286551
Croatia_MBA_Cetina_o	Turkey_N	Luxembourg_Loschbour_published.DG	CHG	0.997	0.095	-0.092	0.404	0.1	0.322	No	0.17213
Croatia_MBA_Cetina_o	Turkey_N	Luxembourg_Loschbour_published.DG	EHG	0.873	0.138	-0.012	0.126	0.075	0.148	No	0.198877
Croatia_MBA_Cetina_o	Turkey_N	CHG	EHG	1.17	-0.292	0.122	0.275	0.211	0.132	No	0.112169
Croatia_MBA_Cetina_o	Luxembourg_Loschbour_published.DG	CHG	EHG	0.309	0.675	0.016	0.083	0.11	0.161	Yes	0.0107378
Croatia_MBA_dup.or.1d.rel.I19017	Turkey_N	Luxembourg_Loschbour_published.DG	CHG	0.894	0.074	0.032	0.314	0.079	0.248	Yes	0.395204
Croatia_MBA_dup.or.1d.rel.I19017	Turkey_N	Luxembourg_Loschbour_published.DG	EHG	0.877	0.05	0.074	0.098	0.057	0.111	Yes	0.641433
Croatia_MBA_dup.or.1d.rel.I19017	Turkey_N	CHG	EHG	0.993	-0.133	0.14	0.206	0.16	0.101	No	0.653269
Croatia_MBA_dup.or.1d.rel.I19017	Luxembourg_Loschbour_published.DG	CHG	EHG	0.23	0.649	0.121	0.061	0.083	0.117	Yes	0.0238755
Croatia_MBA_possible.dup.I19023_lc	Turkey_N	Luxembourg_Loschbour_published.DG	CHG	1.265	0.149	-0.414	0.635	0.173	0.497	No	0.955845
Croatia_MBA_possible.dup.I19023_lc	Turkey_N	Luxembourg_Loschbour_published.DG	EHG	0.793	0.231	-0.024	0.223	0.13	0.249	No	0.60613
Croatia_MBA_possible.dup.I19023_lc	Turkey_N	CHG	EHG	1.566	-0.686	0.12	0.438	0.342	0.22	No	0.893423
Croatia_MBA_possible.dup.I19023_lc	Luxembourg_Loschbour_published.DG	CHG	EHG	0.393	0.521	0.086	0.139	0.189	0.27	Yes	0.188203
Croatia_MirineFulfinum_Roman.SG	Turkey_N	Luxembourg_Loschbour_published.DG	EHG	0.831	-0.018	0.187	0.021	0.013	0.023	No	0.0138914
Croatia_MirineFulfinum_Roman.SG	Turkey_N	CHG	EHG	0.702	0.114	0.184	0.045	0.036	0.021	Yes	0.40141
Croatia_MLBA_1d.rel.I18077	Turkey_N	Luxembourg_Loschbour_published.DG	CHG	0.408	0.195	0.397	0.248	0.06	0.198	Yes	0.0254582
Croatia_MLBA_1d.rel.I18077	Turkey_N	Luxembourg_Loschbour_published.DG	EHG	0.737	0.023	0.24	0.075	0.044	0.088	Yes	0.228935
Croatia_MLBA_1d.rel.I18077	Turkey_N	CHG	EHG	0.584	0.108	0.309	0.167	0.126	0.077	Yes	0.193659
Croatia_MLBA_1d.rel.I18077	Luxembourg_Loschbour_published.DG	CHG	EHG	0.178	0.571	0.251	0.048	0.061	0.091	Yes	0.193096
Croatia_MLBA_1d.rel.I18739	Turkey_N	Luxembourg_Loschbour_published.DG	CHG	0.394	0.228	0.378	0.325	0.083	0.256	Yes	0.844912
Croatia_MLBA_1d.rel.I18739	Turkey_N	Luxembourg_Loschbour_published.DG	EHG	0.888	0.098	0.014	0.105	0.06	0.119	Yes	0.444835
Croatia_MLBA_1d.rel.I18739	Turkey_N	CHG	EHG	0.942	-0.057	0.114	0.231	0.174	0.108	No	0.137258
Croatia_MLBA_1d.rel.I18739	Luxembourg_Loschbour_published.DG	CHG	EHG	0.29	0.675	0.035	0.066	0.084	0.121	Yes	0.684139
Croatia_MLBA_alt	Turkey_N	Luxembourg_Loschbour_published.DG	EHG	0.802	0.01	0.188	0.029	0.019	0.033	Yes	0.0521588
Croatia_MLBA_alt	Turkey_N	CHG	EHG	0.72	0.08	0.2	0.064	0.053	0.029	Yes	0.0967119
Croatia_MLBA_brother.I18078.father.I18071	Turkey_N	Luxembourg_Loschbour_published.DG	EHG	0.727	0.088	0.185	0.037	0.022	0.04	Yes	0.262871
Croatia_MLBA_lc	Turkey_N	Luxembourg_Loschbour_published.DG	CHG	0.513	0.21	0.277	0.322	0.082	0.255	Yes	0.240274
Croatia_MLBA_lc	Turkey_N	Luxembourg_Loschbour_published.DG	EHG	0.756	0.123	0.12	0.102	0.059	0.115	Yes	0.143678
Croatia_MLBA_lc	Turkey_N	CHG	EHG	0.917	-0.102	0.185	0.223	0.17	0.106	No	0.0578242
Croatia_MLBA_lc	Luxembourg_Loschbour_published.DG	CHG	EHG	0.279	0.622	0.099	0.064	0.086	0.122	Yes	0.086073
Croatia_MN	Turkey_N	Luxembourg_Loschbour_published.DG	CHG	0.855	0.079	0.067	0.092	0.024	0.073	Yes	0.947384
Croatia_MN	Turkey_N	Luxembourg_Loschbour_published.DG	EHG	0.943	0.067	-0.01	0.029	0.02	0.032	No	0.767012
Croatia_MN	Turkey_N	CHG	EHG	1.074	-0.099	0.025	0.068	0.056	0.03	No	0.0248971
Croatia_MN_Sopot	Turkey_N	Luxembourg_Loschbour_published.DG	CHG	0.94	0.044	0.016	0.042	0.012	0.034	Yes	0.2171
Croatia_MN_Sopot	Turkey_N	Luxembourg_Loschbour_published.DG	EHG	0.96	0.042	-0.002	0.015	0.009	0.016	No	0.186344
Croatia_MN_Sopot_lc	Turkey_N	Luxembourg_Loschbour_published.DG	CHG	1.005	0.019	-0.024	0.316	0.078	0.25	No	0.322165
Croatia_MN_Sopot_lc	Turkey_N	Luxembourg_Loschbour_published.DG	EHG	0.895	0.011	0.094	0.101	0.054	0.116	Yes	0.446854
Croatia_MN_Sopot_lc	Turkey_N	CHG	EHG	0.928	-0.034	0.107	0.208	0.159	0.103	No	0.601122
Croatia_N	Turkey_N	Luxembourg_Loschbour_published.DG	CHG	0.85	0.08	0.07	0.09	0.025	0.072	Yes	0.543716
Croatia_N	Turkey_N	Luxembourg_Loschbour_published.DG	EHG	0.92	0.061	0.02	0.03	0.02	0.031	Yes	0.458756
Croatia_N	Turkey_N	CHG	EHG	1.029	-0.081	0.052	0.066	0.057	0.03	No	0.0226938
Croatia_N_Cardial	Turkey_N	Luxembourg_Loschbour_published.DG	CHG	0.945	0.031	0.024	0.053	0.014	0.042	Yes	0.712036
Croatia_N_Cardial	Turkey_N	Luxembourg_Loschbour_published.DG	EHG	0.963	0.022	0.014	0.018	0.012	0.019	Yes	0.775493
Croatia_N_Cardial	Turkey_N	CHG	EHG	0.999	-0.03	0.03	0.038	0.032	0.017	No	0.297114
Croatia_N_Starcevo	Turkey_N	Luxembourg_Loschbour_published.DG	CHG	0.911	0.048	0.041	0.084	0.024	0.067	Yes	0.191927
Croatia_N_Starcevo	Turkey_N	Luxembourg_Loschbour_published.DG	EHG	0.934	0.035	0.031	0.028	0.019	0.029	Yes	0.275334
Croatia_N_Starcevo	Turkey_N	CHG	EHG	0.995	-0.042	0.047	0.057	0.05	0.027	No	0.08868
Croatia_NovoSeloBunje_Roman.SG	Turkey_N	Luxembourg_Loschbour_published.DG	CHG	0.403	0.118	0.479	0.115	0.029	0.092	Yes	0.0212428
Croatia_NovoSeloBunje_Roman.SG	Turkey_N	CHG	EHG	0.604	0.252	0.144	0.074	0.062	0.033	Yes	0.0186028
Croatia_Policija_Roman.SG	Turkey_N	Luxembourg_Loschbour_published.DG	CHG	0.485	0.024	0.491	0.132	0.032	0.106	Yes	0.367787
Croatia_Policija_Roman.SG	Turkey_N	CHG	EHG	0.481	0.468	0.051	0.086	0.068	0.039	Yes	0.750312
Croatia_Popova_CA.SG	Turkey_N	Luxembourg_Loschbour_published.DG	EHG	0.798	0	0.202	0.029	0.019	0.033	Yes	0.010467
Croatia_Popova_CA.SG	Turkey_N	CHG	EHG	0.749	0.046	0.205	0.065	0.054	0.029	Yes	0.0173009
Croatia_Popova_MN.SG	Turkey_N	Luxembourg_Loschbour_published.DG	EHG	0.911	0.046	0.044	0.011	0.007	0.011	Yes	0.0462706
Croatia_Scitarjevo_Roman_oNorthEurope.SG	Luxembourg_Loschbour_published.DG	CHG	EHG	0.203	0.514	0.282	0.023	0.031	0.041	Yes	0.0120102
Croatia_Scitarjevo_Roman.SG	Turkey_N	Luxembourg_Loschbour_published.DG	EHG	0.812	0.045	0.143	0.036	0.022	0.039	Yes	0.316086
Croatia_Scitarjevo_Roman.SG	Turkey_N	CHG	EHG	0.824	-0.006	0.182	0.076	0.061	0.036	No	0.0929822
Croatia_SisakPogorelec_Roman.SG	Turkey_N	CHG	EHG	0.664	0.163	0.173	0.048	0.039	0.022	Yes	0.228889
Croatia_Tilurium_Roman.SG	Turkey_N	Luxembourg_Loschbour_published.DG	CHG	0.425	0.136	0.44	0.079	0.021	0.064	Yes	0.217104
Croatia_Velic_Roman.SG	Turkey_N	CHG	EHG	0.521	0.289	0.19	0.068	0.056	0.031	Yes	0.584309
Croatia_Vucedol	Turkey_N	Luxembourg_Loschbour_published.DG	CHG	0.735	0.09	0.175	0.137	0.036	0.108	Yes	0.955011
Croatia_Vucedol	Turkey_N	Luxembourg_Loschbour_published.DG	EHG	0.956	0.05	-0.006	0.046	0.028	0.051	No	0.602387
Croatia_Vucedol	Turkey_N	CHG	EHG	1.01	-0.032	0.022	0.099	0.078	0.047	No	0.17136
Croatia_Zadar_Roman_oLevant.SG	Turkey_N	CHG	EHG	0.469	0.408	0.123	0.076	0.064	0.036	Yes	0.27875
Croatia_Zadar_Roman.SG	Turkey_N	CHG	EHG	0.774	0.065	0.161	0.035	0.03	0.016	Yes	0.0162655
Egypt_ThirdIntermediatePeriod	Turkey_N	Luxembourg_Loschbour_published.DG	CHG	1.057	-0.086	0.029	0.091	0.023	0.074	No	0.848077
Egypt_ThirdIntermediatePeriod	Turkey_N	Luxembourg_Loschbour_published.DG	EHG	1.109	-0.084	-0.025	0.028	0.02	0.032	No	0.897541
Egypt_ThirdIntermediatePeriod	Turkey_N	CHG	EHG	0.88	0.187	-0.067	0.069	0.057	0.028	No	0.0202993
Gibraltar_EBA	Turkey_N	Luxembourg_Loschbour_published.DG	EHG	0.717	0.164	0.119	0.027	0.017	0.029	Yes	0.0262457
Gibraltar_EN	Turkey_N	Luxembourg_Loschbour_published.DG	CHG	0.828	0.154	0.018	0.11	0.031	0.086	Yes	0.980607
Gibraltar_EN	Turkey_N	Luxembourg_Loschbour_published.DG	EHG	0.859	0.151	-0.01	0.037	0.024	0.038	No	0.991187
Greece_BA_Mycenaean	Turkey_N	CHG	EHG	0.724	0.202	0.073	0.03	0.025	0.014	Yes	0.694525
Greece_BA_Mycenaean_Pylos	Turkey_N	Luxembourg_Loschbour_published.DG	CHG	0.686	0.076	0.237	0.144	0.035	0.115	Yes	0.115808
Greece_BA_Mycenaean_Pylos	Turkey_N	Luxembourg_Loschbour_published.DG	EHG	0.884	-0.001	0.117	0.04	0.024	0.044	Yes	0.318366
Greece_BA_Mycenaean_Pylos	Turkey_N	CHG	EHG	0.773	0.103	0.123	0.089	0.071	0.04	Yes	0.651185
Greece_Crete_Armenoi	Turkey_N	Luxembourg_Loschbour_published.DG	CHG	0.588	0.13	0.282	0.255	0.063	0.203	Yes	0.309278
Greece_Crete_Armenoi	Turkey_N	Luxembourg_Loschbour_published.DG	EHG	0.829	0.029	0.142	0.076	0.047	0.09	Yes	0.40385
Greece_Crete_Armenoi	Turkey_N	CHG	EHG	0.735	0.064	0.201	0.165	0.129	0.077	Yes	0.378083
Greece_Crete_Armenoi	Luxembourg_Loschbour_published.DG	CHG	EHG	0.217	0.664	0.119	0.052	0.065	0.095	Yes	0.0676027
Greece_Delphi_BA_Mycenaean	Turkey_N	Luxembourg_Loschbour_published.DG	CHG	0.642	0.076	0.282	0.079	0.02	0.062	Yes	0.0177091
Greece_Delphi_BA_Mycenaean	Turkey_N	CHG	EHG	0.784	0.124	0.093	0.049	0.039	0.022	Yes	0.0781853
Greece_Delphi_IA	Turkey_N	Luxembourg_Loschbour_published.DG	CHG	0.572	0.066	0.361	0.106	0.026	0.085	Yes	0.0155358
Greece_Delphi_IA	Turkey_N	CHG	EHG	0.649	0.233	0.119	0.067	0.057	0.031	Yes	0.200586
Greece_Delphi_IA_lc	Turkey_N	Luxembourg_Loschbour_published.DG	CHG	1.06	0.041	-0.101	0.536	0.137	0.429	No	0.253909
Greece_Delphi_IA_lc	Turkey_N	Luxembourg_Loschbour_published.DG	EHG	0.762	0.025	0.213	0.177	0.107	0.197	Yes	0.350195
Greece_Delphi_IA_lc	Turkey_N	CHG	EHG	0.719	-0.03	0.311	0.371	0.299	0.174	No	0.44498
Greece_Delphi_IA_lc	Luxembourg_Loschbour_published.DG	CHG	EHG	0.172	0.551	0.277	0.11	0.15	0.21	Yes	0.160362
Greece_MiddleMinoan	Turkey_N	Luxembourg_Loschbour_published.DG	CHG	0.928	-0.045	0.117	0.154	0.039	0.121	No	0.782431
Greece_MiddleMinoan	Turkey_N	Luxembourg_Loschbour_published.DG	EHG	1.018	-0.086	0.067	0.046	0.027	0.051	No	0.765018
Greece_MiddleMinoan	Turkey_N	CHG	EHG	0.75	0.237	0.014	0.096	0.077	0.045	Yes	0.559663
Greece_Minoan_Kephala_Petras.SG	Turkey_N	Luxembourg_Loschbour_published.DG	CHG	0.902	-0.02	0.118	0.089	0.022	0.072	No	0.597852
Greece_Minoan_Kephala_Petras.SG	Turkey_N	Luxembourg_Loschbour_published.DG	EHG	1.012	-0.055	0.044	0.027	0.017	0.03	No	0.536839
Greece_Minoan_Kephala_Petras.SG	Turkey_N	CHG	EHG	0.813	0.169	0.018	0.061	0.051	0.027	Yes	0.494669
Greece_Minoan_Lassithi	Turkey_N	Luxembourg_Loschbour_published.DG	CHG	0.819	-0.01	0.191	0.055	0.014	0.044	No	0.212302
Greece_Minoan_Lassithi	Turkey_N	CHG	EHG	0.764	0.219	0.017	0.037	0.031	0.015	Yes	0.271236
Greece_Minoan_Odigitria	Turkey_N	Luxembourg_Loschbour_published.DG	CHG	0.644	0.059	0.297	0.114	0.029	0.09	Yes	0.0983517
Greece_Minoan_Odigitria	Turkey_N	CHG	EHG	0.718	0.195	0.087	0.077	0.059	0.036	Yes	0.14774
Greece_Roman	Turkey_N	Luxembourg_Loschbour_published.DG	CHG	0.621	0.029	0.35	0.092	0.024	0.074	Yes	0.0148084
Greece_Roman	Turkey_N	CHG	EHG	0.624	0.297	0.079	0.062	0.052	0.029	Yes	0.222506
Israel_Ashkelon_IA1	Turkey_N	CHG	EHG	0.695	0.265	0.04	0.069	0.055	0.031	Yes	0.0100958
Israel_Ashkelon_IA1_o	Turkey_N	Luxembourg_Loschbour_published.DG	CHG	0.667	0.087	0.246	0.133	0.034	0.106	Yes	0.0620352
Israel_Ashkelon_IA1_o	Turkey_N	Luxembourg_Loschbour_published.DG	EHG	0.897	0.009	0.095	0.041	0.026	0.047	Yes	0.0333915
Israel_Ashkelon_IA1_o	Turkey_N	CHG	EHG	0.802	0.086	0.112	0.092	0.074	0.042	Yes	0.0545858
Israel_Ashkelon_IA2	Turkey_N	Luxembourg_Loschbour_published.DG	CHG	0.715	-0.03	0.315	0.084	0.021	0.067	No	0.570611
Israel_Ashkelon_IA2	Turkey_N	CHG	EHG	0.658	0.372	-0.03	0.062	0.051	0.028	No	0.452533
Israel_IA	Turkey_N	Luxembourg_Loschbour_published.DG	CHG	0.654	-0.061	0.407	0.107	0.028	0.085	No	0.138313
Israel_IA	Turkey_N	CHG	EHG	0.513	0.543	-0.056	0.074	0.061	0.034	No	0.150546
Italy_Basilicata_Venosa_1d.rel.VEN008	Turkey_N	Luxembourg_Loschbour_published.DG	CHG	0.133	0.203	0.664	0.322	0.08	0.254	Yes	0.0469922
Italy_Basilicata_Venosa_1d.rel.VEN008	Turkey_N	Luxembourg_Loschbour_published.DG	EHG	0.699	-0.028	0.33	0.098	0.052	0.11	No	0.06173
Italy_Basilicata_Venosa_1d.rel.VEN008	Turkey_N	CHG	EHG	0.416	0.267	0.316	0.198	0.149	0.097	Yes	0.288262
Italy_Basilicata_Venosa_1d.rel.VEN008	Luxembourg_Loschbour_published.DG	CHG	EHG	0.128	0.583	0.289	0.057	0.079	0.112	Yes	0.443099
Italy_Bivio_Roman.SG	Turkey_N	CHG	EHG	0.761	0.147	0.092	0.041	0.035	0.019	Yes	0.0201389
Italy_Broion_BA.SG	Turkey_N	Luxembourg_Loschbour_published.DG	EHG	0.765	0.049	0.186	0.028	0.019	0.03	Yes	0.220636
Italy_Broion_BA.SG	Turkey_N	CHG	EHG	0.828	-0.044	0.216	0.061	0.052	0.028	No	0.0105707
Italy_Broion_CA.SG	Turkey_N	Luxembourg_Loschbour_published.DG	CHG	0.668	0.163	0.168	0.119	0.031	0.094	Yes	0.342282
Italy_Broion_CA.SG	Turkey_N	Luxembourg_Loschbour_published.DG	EHG	0.84	0.116	0.043	0.04	0.022	0.043	Yes	0.313534
Italy_Broion_EBA.SG	Turkey_N	Luxembourg_Loschbour_published.DG	EHG	0.674	0.025	0.301	0.035	0.021	0.04	Yes	0.0157231
Italy_Broion_EBA.SG	Turkey_N	CHG	EHG	0.604	0.075	0.32	0.074	0.058	0.036	Yes	0.0189827
Italy_Broion_EBA.SG	Luxembourg_Loschbour_published.DG	CHG	EHG	0.177	0.564	0.259	0.024	0.033	0.046	Yes	0.0167242
Italy_C.SG	Turkey_N	Luxembourg_Loschbour_published.DG	CHG	0.939	0.149	-0.087	0.11	0.03	0.088	No	0.323579
Italy_C.SG	Turkey_N	Luxembourg_Loschbour_published.DG	EHG	0.818	0.164	0.017	0.035	0.024	0.038	Yes	0.255305
Italy_CasalBertone_RomanImperial	Turkey_N	Luxembourg_Loschbour_published.DG	CHG	0.602	0.012	0.386	0.096	0.024	0.076	Yes	0.704709
Italy_CasalBertone_RomanImperial	Turkey_N	CHG	EHG	0.63	0.365	0.005	0.063	0.05	0.029	Yes	0.615147
Italy_CasalBertone_RomanImperial_lc	Turkey_N	Luxembourg_Loschbour_published.DG	CHG	-1.017	0.35	1.667	0.55	0.14	0.442	No	0.923633
Italy_CasalBertone_RomanImperial_lc	Turkey_N	CHG	EHG	-0.261	0.955	0.305	0.39	0.314	0.188	No	0.319157
Italy_CasalBertone_RomanImperial_lc	Luxembourg_Loschbour_published.DG	CHG	EHG	0.141	0.848	0.011	0.121	0.171	0.244	Yes	0.250622
Italy_Central_N_dup.I16762.SG	Turkey_N	Luxembourg_Loschbour_published.DG	CHG	1.178	-0.012	-0.166	0.119	0.03	0.095	No	0.458851
Italy_Central_N_dup.I16762.SG	Turkey_N	Luxembourg_Loschbour_published.DG	EHG	0.995	0.037	-0.032	0.037	0.023	0.041	No	0.280363
Italy_Central_N_dup.I16762.SG	Turkey_N	CHG	EHG	1.171	-0.146	-0.025	0.081	0.065	0.038	No	0.461532
Italy_Central_N.SG	Turkey_N	Luxembourg_Loschbour_published.DG	CHG	0.782	0.082	0.136	0.067	0.018	0.053	Yes	0.620083
Italy_Central_N.SG	Turkey_N	Luxembourg_Loschbour_published.DG	EHG	0.956	0.054	-0.01	0.022	0.014	0.024	No	0.0573943
Italy_Central_Republic_IA	Turkey_N	Luxembourg_Loschbour_published.DG	EHG	0.781	0.066	0.153	0.015	0.009	0.016	Yes	0.0114895
Italy_Gattolino_CA_lc.SG	Turkey_N	Luxembourg_Loschbour_published.DG	CHG	0.495	0.195	0.311	0.635	0.155	0.509	Yes	0.111702
Italy_Gattolino_CA_lc.SG	Turkey_N	Luxembourg_Loschbour_published.DG	EHG	0.462	0.006	0.532	0.204	0.118	0.24	Yes	0.760742
Italy_Gattolino_CA_lc.SG	Turkey_N	CHG	EHG	0.314	0.167	0.519	0.416	0.325	0.197	Yes	0.715441
Italy_Gattolino_CA_lc.SG	Luxembourg_Loschbour_published.DG	CHG	EHG	0.091	0.384	0.525	0.129	0.168	0.247	Yes	0.742654
Italy_IA_Republic_o.SG	Turkey_N	CHG	EHG	0.648	0.166	0.186	0.064	0.055	0.028	Yes	0.280605
Italy_IA_Republic_oEasternMediterranean.SG	Turkey_N	Luxembourg_Loschbour_published.DG	CHG	0.819	0.013	0.168	0.076	0.02	0.061	Yes	0.0781942
Italy_IA_Republic_oEasternMediterranean.SG	Turkey_N	Luxembourg_Loschbour_published.DG	EHG	0.964	-0.042	0.078	0.026	0.016	0.028	No	0.1122
Italy_IA_Republic_oEasternMediterranean.SG	Turkey_N	CHG	EHG	0.782	0.155	0.063	0.053	0.044	0.025	Yes	0.649201
Italy_Imperial	Turkey_N	CHG	EHG	0.633	0.313	0.054	0.021	0.019	0.01	Yes	0.22086
Italy_Imperial_o1.R45	Turkey_N	Luxembourg_Loschbour_published.DG	CHG	0.683	0.031	0.286	0.092	0.024	0.073	Yes	0.800876
Italy_Imperial_o1.R45	Turkey_N	CHG	EHG	0.763	0.225	0.012	0.064	0.053	0.029	Yes	0.556292
Italy_Imperial_o1.R80	Turkey_N	Luxembourg_Loschbour_published.DG	CHG	0.849	-0.002	0.153	0.088	0.023	0.07	No	0.0207162
Italy_Imperial_o1.R80	Turkey_N	Luxembourg_Loschbour_published.DG	EHG	0.976	-0.059	0.083	0.029	0.018	0.032	No	0.103685
Italy_Imperial_o1.R80	Turkey_N	CHG	EHG	0.778	0.17	0.053	0.061	0.05	0.028	Yes	0.0965091
Italy_Imperial_o2.R111	Turkey_N	Luxembourg_Loschbour_published.DG	CHG	0.533	0.09	0.377	0.114	0.028	0.091	Yes	0.223178
Italy_Imperial_o2.R111	Turkey_N	CHG	EHG	0.671	0.216	0.113	0.077	0.062	0.035	Yes	0.177448
Italy_Imperial_o3.R1551	Turkey_N	Luxembourg_Loschbour_published.DG	CHG	0.464	0.011	0.524	0.107	0.027	0.085	Yes	0.479131
Italy_Imperial_o3.R1551	Turkey_N	CHG	EHG	0.497	0.503	0	0.072	0.058	0.034	Yes	0.46614
Italy_Imperial_o3.R68	Turkey_N	Luxembourg_Loschbour_published.DG	CHG	0.502	-0.014	0.511	0.1	0.026	0.08	No	0.778119
Italy_Imperial_o3.R68	Turkey_N	CHG	EHG	0.445	0.54	0.016	0.07	0.058	0.033	Yes	0.607645
Italy_Imperial_o4.R1547	Turkey_N	Luxembourg_Loschbour_published.DG	CHG	0.722	-0.055	0.333	0.106	0.027	0.085	No	0.544998
Italy_Imperial_o4.R1547	Turkey_N	Luxembourg_Loschbour_published.DG	EHG	1.071	-0.149	0.078	0.033	0.021	0.036	No	0.0170599
Italy_Imperial_o4.R1547	Turkey_N	CHG	EHG	0.522	0.466	0.012	0.072	0.062	0.032	Yes	0.0956681
Italy_Imperial_o4.R1550	Turkey_N	CHG	EHG	0.503	0.417	0.08	0.073	0.062	0.033	Yes	0.0489948
Italy_Imperial_o4.R42	Turkey_N	Luxembourg_Loschbour_published.DG	CHG	0.656	-0.029	0.373	0.086	0.022	0.069	No	0.136875
Italy_Imperial_o4.R42	Turkey_N	CHG	EHG	0.62	0.424	-0.043	0.062	0.052	0.029	No	0.157494
Italy_Imperial_o4.R70	Turkey_N	Luxembourg_Loschbour_published.DG	CHG	0.722	0.014	0.264	0.097	0.025	0.077	Yes	0.208859
Italy_Imperial_o4.R70	Turkey_N	Luxembourg_Loschbour_published.DG	EHG	0.99	-0.065	0.075	0.03	0.018	0.032	No	0.0167641
Italy_Imperial_o4.R70	Turkey_N	CHG	EHG	0.7	0.249	0.051	0.063	0.052	0.03	Yes	0.48302
Italy_Imperial_o5.R67	Turkey_N	Luxembourg_Loschbour_published.DG	CHG	0.696	-0.041	0.345	0.092	0.024	0.074	No	0.433448
Italy_Imperial_o5.R67	Turkey_N	CHG	EHG	0.577	0.443	-0.021	0.066	0.057	0.032	No	0.218933
Italy_Imperial_oAfrican.R132	Turkey_N	Luxembourg_Loschbour_published.DG	CHG	0.947	-0.004	0.057	0.099	0.026	0.079	No	0.0340333
Italy_Imperial_oAfrican.R132	Turkey_N	Luxembourg_Loschbour_published.DG	EHG	0.982	-0.03	0.047	0.029	0.02	0.032	No	0.097709
Italy_Imperial_oAfrican.R132	Turkey_N	CHG	EHG	0.89	0.077	0.033	0.064	0.054	0.028	Yes	0.074009
Italy_Imperial_oCentralEuropean.R116	Luxembourg_Loschbour_published.DG	CHG	EHG	0.221	0.602	0.177	0.024	0.028	0.038	Yes	0.0447449
Italy_Imperial_oCentralEuropean.R37	Turkey_N	Luxembourg_Loschbour_published.DG	EHG	0.714	0.131	0.155	0.031	0.022	0.033	Yes	0.462201
Italy_IsolaSacra_RomanImperial_oEurope.SG	Turkey_N	Luxembourg_Loschbour_published.DG	EHG	0.762	0.123	0.115	0.02	0.014	0.021	Yes	0.0168296
Italy_IsolaSacra_RomanImperial.SG	Turkey_N	Luxembourg_Loschbour_published.DG	CHG	0.589	0.022	0.389	0.044	0.012	0.036	Yes	0.0905214
Italy_IsolaSacra_RomanImperial.SG	Turkey_N	CHG	EHG	0.626	0.344	0.029	0.029	0.026	0.014	Yes	0.159633
Italy_LaSassa_CA.SG	Turkey_N	Luxembourg_Loschbour_published.DG	CHG	0.704	0.146	0.15	0.088	0.024	0.07	Yes	0.506023
Italy_LaSassa_CA.SG	Turkey_N	Luxembourg_Loschbour_published.DG	EHG	0.852	0.099	0.049	0.028	0.02	0.031	Yes	0.284246
Italy_LaSassa_CA.SG_1d.rel.LSC002	Turkey_N	Luxembourg_Loschbour_published.DG	CHG	0.774	0.124	0.102	0.229	0.06	0.18	Yes	0.801294
Italy_LaSassa_CA.SG_1d.rel.LSC002	Turkey_N	Luxembourg_Loschbour_published.DG	EHG	0.913	0.107	-0.02	0.075	0.046	0.091	No	0.814167
Italy_LaSassa_CA.SG_1d.rel.LSC002	Turkey_N	CHG	EHG	1.109	-0.167	0.058	0.17	0.125	0.081	No	0.175494
Italy_LaSassa_CA.SG_1d.rel.LSC002	Luxembourg_Loschbour_published.DG	CHG	EHG	0.312	0.718	-0.03	0.053	0.067	0.1	No	0.0134693
Italy_Lazio_Viterbo_Imperial	Turkey_N	Luxembourg_Loschbour_published.DG	CHG	0.509	0.119	0.372	0.11	0.029	0.087	Yes	0.0908997
Italy_Lazio_Viterbo_Imperial	Turkey_N	CHG	EHG	0.743	0.133	0.124	0.069	0.057	0.032	Yes	0.0180727
Italy_Mesolithic.SG	Turkey_N	Luxembourg_Loschbour_published.DG	CHG	-0.127	1.131	-0.004	0.12	0.036	0.094	No	0.0665031
Italy_Mesolithic.SG	Turkey_N	Luxembourg_Loschbour_published.DG	EHG	-0.111	1.144	-0.033	0.038	0.031	0.038	No	0.105158
Italy_Mesolithic.SG	Luxembourg_Loschbour_published.DG	CHG	EHG	1.116	-0.082	-0.034	0.028	0.031	0.041	No	0.0513404
Italy_North_BellBeaker_1	Turkey_N	Luxembourg_Loschbour_published.DG	CHG	0.633	0.137	0.23	0.121	0.031	0.096	Yes	0.0339144
Italy_North_BellBeaker_1	Turkey_N	Luxembourg_Loschbour_published.DG	EHG	0.818	0.045	0.137	0.036	0.023	0.039	Yes	0.341714
Italy_North_BellBeaker_1	Turkey_N	CHG	EHG	0.86	-0.022	0.161	0.079	0.063	0.037	No	0.0929269
Italy_North_BellBeaker_2	Turkey_N	Luxembourg_Loschbour_published.DG	CHG	0.813	0.162	0.025	0.083	0.023	0.067	Yes	0.811237
Italy_North_BellBeaker_2	Turkey_N	Luxembourg_Loschbour_published.DG	EHG	0.818	0.148	0.034	0.028	0.02	0.03	Yes	0.967819
Italy_North_BellBeaker_3	Turkey_N	Luxembourg_Loschbour_published.DG	EHG	0.709	0.052	0.239	0.032	0.021	0.034	Yes	0.0686894
Italy_North_MN_Iceman_contam.SG	Turkey_N	Luxembourg_Loschbour_published.DG	CHG	0.75	0.119	0.132	0.09	0.025	0.071	Yes	0.0144101
Italy_North_MN_Iceman_contam.SG	Turkey_N	Luxembourg_Loschbour_published.DG	EHG	0.849	0.068	0.083	0.027	0.019	0.028	Yes	0.138399
Italy_North_Remedello_C.SG	Turkey_N	Luxembourg_Loschbour_published.DG	CHG	0.836	0.165	-0.001	0.097	0.026	0.077	Yes	0.0318565
Italy_North_Remedello_C.SG	Turkey_N	Luxembourg_Loschbour_published.DG	EHG	0.786	0.148	0.066	0.03	0.019	0.033	Yes	0.193994
Italy_North_Remedello_EBA.SG	Turkey_N	Luxembourg_Loschbour_published.DG	CHG	0.996	0.089	-0.085	0.162	0.041	0.128	No	0.191422
Italy_North_Remedello_EBA.SG	Turkey_N	Luxembourg_Loschbour_published.DG	EHG	0.863	0.111	0.026	0.05	0.03	0.058	Yes	0.190446
Italy_North_Remedello_EBA.SG	Turkey_N	CHG	EHG	1.137	-0.246	0.109	0.114	0.087	0.054	No	0.0388672
Italy_Ordona_Medieval	Turkey_N	Luxembourg_Loschbour_published.DG	EHG	0.904	-0.08	0.176	0.033	0.02	0.036	No	0.278269
Italy_Ordona_Medieval	Turkey_N	CHG	EHG	0.652	0.208	0.139	0.075	0.061	0.033	Yes	0.0569088
Italy_Pompeii_Roman.SG	Turkey_N	Luxembourg_Loschbour_published.DG	CHG	0.576	0.036	0.388	0.128	0.032	0.102	Yes	0.0743305
Italy_Pompeii_Roman.SG	Turkey_N	Luxembourg_Loschbour_published.DG	EHG	0.939	-0.096	0.157	0.039	0.023	0.043	No	0.0157809
Italy_Pompeii_Roman.SG	Turkey_N	CHG	EHG	0.541	0.342	0.117	0.082	0.065	0.039	Yes	0.917563
Italy_ReginaMargherita_BA.SG	Turkey_N	Luxembourg_Loschbour_published.DG	EHG	0.728	0.009	0.263	0.056	0.033	0.063	Yes	0.445006
Italy_ReginaMargherita_BA.SG	Turkey_N	CHG	EHG	0.721	0.012	0.267	0.122	0.096	0.058	Yes	0.458745
Italy_Salapia_IA	Turkey_N	Luxembourg_Loschbour_published.DG	EHG	0.716	0.021	0.262	0.04	0.021	0.047	Yes	0.182467
Italy_Salapia_IA	Turkey_N	CHG	EHG	0.682	0.024	0.294	0.087	0.063	0.042	Yes	0.0911376
Italy_SanGiovanni_IA	Turkey_N	Luxembourg_Loschbour_published.DG	EHG	0.779	-0.028	0.25	0.048	0.029	0.055	No	0.151552
Italy_SanGiovanni_IA	Turkey_N	CHG	EHG	0.552	0.204	0.245	0.104	0.08	0.049	Yes	0.571724
Italy_SanGiovanni_IA	Luxembourg_Loschbour_published.DG	CHG	EHG	0.148	0.644	0.208	0.033	0.042	0.061	Yes	0.0943386
Italy_SanGiovanni_Medieval	Turkey_N	Luxembourg_Loschbour_published.DG	CHG	0.466	0.125	0.409	0.274	0.07	0.216	Yes	0.647677
Italy_SanGiovanni_Medieval	Turkey_N	Luxembourg_Loschbour_published.DG	EHG	0.931	0.008	0.061	0.088	0.048	0.097	Yes	0.120105
Italy_SanGiovanni_Medieval	Turkey_N	CHG	EHG	0.753	0.172	0.075	0.187	0.143	0.09	Yes	0.173175
Italy_SanGiovanni_Medieval	Luxembourg_Loschbour_published.DG	CHG	EHG	0.209	0.736	0.055	0.053	0.072	0.101	Yes	0.174381
Italy_Sardinia_BA_Nuragic	Turkey_N	Luxembourg_Loschbour_published.DG	CHG	0.782	0.169	0.048	0.039	0.011	0.031	Yes	0.211176
Italy_Sardinia_BA_Nuragic	Turkey_N	Luxembourg_Loschbour_published.DG	EHG	0.846	0.16	-0.006	0.012	0.009	0.013	No	0.0933659
Italy_Sardinia_BA_Nuragic_o	Turkey_N	Luxembourg_Loschbour_published.DG	CHG	0.69	0.207	0.103	0.068	0.019	0.054	Yes	0.119273
Italy_Sardinia_BA_Nuragic_o	Turkey_N	Luxembourg_Loschbour_published.DG	EHG	0.808	0.183	0.009	0.021	0.015	0.022	Yes	0.0257994
Italy_Sardinia_C	Turkey_N	Luxembourg_Loschbour_published.DG	CHG	0.747	0.163	0.089	0.088	0.023	0.071	Yes	0.653007
Italy_Sardinia_C	Turkey_N	Luxembourg_Loschbour_published.DG	EHG	0.836	0.138	0.026	0.028	0.018	0.028	Yes	0.448058
Italy_Sardinia_C_BA.SG	Turkey_N	Luxembourg_Loschbour_published.DG	CHG	0.723	0.165	0.111	0.064	0.018	0.051	Yes	0.590821
Italy_Sardinia_C_BA.SG	Turkey_N	Luxembourg_Loschbour_published.DG	EHG	0.865	0.141	-0.006	0.02	0.015	0.023	No	0.0907844
Italy_Sardinia_C_MonteClaro	Turkey_N	Luxembourg_Loschbour_published.DG	CHG	0.764	0.186	0.049	0.05	0.014	0.04	Yes	0.102771
Italy_Sardinia_C_MonteClaro	Turkey_N	Luxembourg_Loschbour_published.DG	EHG	0.808	0.172	0.02	0.016	0.011	0.017	Yes	0.102337
Italy_Sardinia_C_o	Turkey_N	Luxembourg_Loschbour_published.DG	CHG	0.783	0.167	0.05	0.09	0.026	0.071	Yes	0.980386
Italy_Sardinia_C_o	Turkey_N	Luxembourg_Loschbour_published.DG	EHG	0.837	0.154	0.009	0.031	0.021	0.032	Yes	0.830816
Italy_Sardinia_EBA	Turkey_N	Luxembourg_Loschbour_published.DG	CHG	0.733	0.191	0.076	0.034	0.01	0.027	Yes	0.234105
Italy_Sardinia_EBA	Turkey_N	Luxembourg_Loschbour_published.DG	EHG	0.819	0.173	0.008	0.012	0.008	0.012	Yes	0.0105946
Italy_Sardinia_EBA_dup.SUC004.SG	Turkey_N	Luxembourg_Loschbour_published.DG	CHG	0.747	0.17	0.083	0.108	0.03	0.085	Yes	0.053638
Italy_Sardinia_EBA_dup.SUC004.SG	Turkey_N	Luxembourg_Loschbour_published.DG	EHG	0.852	0.15	-0.002	0.033	0.023	0.036	No	0.0456035
Italy_Sardinia_EBA_dup.SUC006.SG	Turkey_N	Luxembourg_Loschbour_published.DG	CHG	0.749	0.171	0.079	0.107	0.029	0.085	Yes	0.848595
Italy_Sardinia_EBA_dup.SUC006.SG	Turkey_N	Luxembourg_Loschbour_published.DG	EHG	0.837	0.147	0.016	0.036	0.023	0.038	Yes	0.839758
Italy_Sardinia_EBA_Nuragic	Turkey_N	Luxembourg_Loschbour_published.DG	CHG	0.699	0.222	0.079	0.09	0.026	0.071	Yes	0.0413922
Italy_Sardinia_EBA_Nuragic	Turkey_N	Luxembourg_Loschbour_published.DG	EHG	0.775	0.192	0.033	0.029	0.022	0.03	Yes	0.0396087
Italy_Sardinia_EBA_Nuragic_mother.SUC003	Turkey_N	Luxembourg_Loschbour_published.DG	CHG	0.702	0.191	0.107	0.095	0.026	0.075	Yes	0.401212
Italy_Sardinia_EBA_Nuragic_mother.SUC003	Turkey_N	Luxembourg_Loschbour_published.DG	EHG	0.801	0.155	0.044	0.029	0.021	0.031	Yes	0.347655
Italy_Sardinia_EBA_Nuragic_mother.SUC003_dup.SUC002.SG	Turkey_N	Luxembourg_Loschbour_published.DG	CHG	0.795	0.162	0.043	0.111	0.031	0.087	Yes	0.651709
Italy_Sardinia_EBA_Nuragic_mother.SUC003_dup.SUC002.SG	Turkey_N	Luxembourg_Loschbour_published.DG	EHG	0.854	0.153	-0.006	0.035	0.023	0.037	No	0.622289
Italy_Sardinia_EBA_o	Turkey_N	Luxembourg_Loschbour_published.DG	CHG	0.726	0.195	0.079	0.086	0.023	0.068	Yes	0.426012
Italy_Sardinia_EBA_o	Turkey_N	Luxembourg_Loschbour_published.DG	EHG	0.81	0.172	0.018	0.025	0.018	0.027	Yes	0.266248
Italy_Sardinia_IA_Punic_1	Turkey_N	Luxembourg_Loschbour_published.DG	CHG	0.871	0.062	0.067	0.075	0.019	0.06	Yes	0.0206514
Italy_Sardinia_IA_Punic_1	Turkey_N	Luxembourg_Loschbour_published.DG	EHG	0.899	0.029	0.071	0.02	0.013	0.021	Yes	0.980082
Italy_Sardinia_IA_Punic_1	Turkey_N	CHG	EHG	0.967	-0.054	0.087	0.046	0.038	0.02	No	0.339582
Italy_Sardinia_IA_Punic_2	Turkey_N	Luxembourg_Loschbour_published.DG	CHG	0.736	0.141	0.122	0.068	0.018	0.055	Yes	0.159066
Italy_Sardinia_IA_Punic_2	Turkey_N	Luxembourg_Loschbour_published.DG	EHG	0.845	0.103	0.052	0.021	0.014	0.022	Yes	0.340197
Italy_Sardinia_LateC	Turkey_N	Luxembourg_Loschbour_published.DG	CHG	0.768	0.177	0.055	0.048	0.013	0.038	Yes	0.108391
Italy_Sardinia_LateC	Turkey_N	Luxembourg_Loschbour_published.DG	EHG	0.851	0.173	-0.023	0.016	0.011	0.017	No	0.0895111
Italy_Sardinia_LBA	Turkey_N	Luxembourg_Loschbour_published.DG	CHG	0.801	0.172	0.027	0.053	0.015	0.042	Yes	0.0654648
Italy_Sardinia_LBA	Turkey_N	Luxembourg_Loschbour_published.DG	EHG	0.81	0.161	0.029	0.017	0.012	0.017	Yes	0.167793
Italy_Sardinia_MBA	Turkey_N	Luxembourg_Loschbour_published.DG	CHG	0.738	0.167	0.094	0.064	0.018	0.051	Yes	0.845793
Italy_Sardinia_MBA	Turkey_N	Luxembourg_Loschbour_published.DG	EHG	0.835	0.14	0.024	0.021	0.016	0.023	Yes	0.377401
Italy_Sardinia_MBA_contam	Turkey_N	Luxembourg_Loschbour_published.DG	CHG	0.601	0.166	0.233	0.286	0.072	0.227	Yes	0.821527
Italy_Sardinia_MBA_contam	Turkey_N	Luxembourg_Loschbour_published.DG	EHG	0.879	0.115	0.006	0.094	0.053	0.107	Yes	0.66234
Italy_Sardinia_MBA_contam	Turkey_N	CHG	EHG	1.01	-0.132	0.121	0.204	0.153	0.098	No	0.141801
Italy_Sardinia_MBA_contam	Luxembourg_Loschbour_published.DG	CHG	EHG	0.288	0.689	0.023	0.06	0.078	0.113	Yes	0.286127
Italy_Sardinia_MBA_o	Turkey_N	Luxembourg_Loschbour_published.DG	CHG	0.759	0.154	0.088	0.096	0.026	0.077	Yes	0.673274
Italy_Sardinia_MBA_o	Turkey_N	Luxembourg_Loschbour_published.DG	EHG	0.826	0.122	0.052	0.031	0.021	0.034	Yes	0.818159
Italy_Sardinia_N	Turkey_N	Luxembourg_Loschbour_published.DG	CHG	0.744	0.176	0.08	0.04	0.011	0.031	Yes	0.0516746
Italy_Sardinia_N_contam	Turkey_N	Luxembourg_Loschbour_published.DG	CHG	0.465	0.202	0.334	0.168	0.045	0.131	Yes	0.309691
Italy_Sardinia_N_contam	Luxembourg_Loschbour_published.DG	CHG	EHG	0.283	0.662	0.055	0.035	0.043	0.06	Yes	0.0402989
Italy_Sardinia_N_lc	Turkey_N	Luxembourg_Loschbour_published.DG	CHG	0.382	0.224	0.395	0.308	0.082	0.243	Yes	0.368337
Italy_Sardinia_N_lc	Turkey_N	Luxembourg_Loschbour_published.DG	EHG	0.89	0.118	-0.008	0.105	0.062	0.117	No	0.131498
Italy_Sardinia_N_lc	Turkey_N	CHG	EHG	1.052	-0.119	0.067	0.212	0.17	0.104	No	0.0343616
Italy_Sardinia_N_lc	Luxembourg_Loschbour_published.DG	CHG	EHG	0.308	0.728	-0.036	0.065	0.087	0.122	No	0.171407
Italy_Sardinia_N_o	Turkey_N	Luxembourg_Loschbour_published.DG	CHG	0.702	0.204	0.094	0.101	0.027	0.08	Yes	0.366201
Italy_Sardinia_N_o	Turkey_N	Luxembourg_Loschbour_published.DG	EHG	0.776	0.173	0.05	0.03	0.021	0.031	Yes	0.470952
Italy_Sardinia_N_o.SG	Turkey_N	Luxembourg_Loschbour_published.DG	CHG	0.821	0.19	-0.011	0.11	0.03	0.087	No	0.861944
Italy_Sardinia_N_o.SG	Turkey_N	Luxembourg_Loschbour_published.DG	EHG	0.812	0.196	-0.008	0.037	0.024	0.039	No	0.889071
Italy_Sardinia_SantImbenia_Phoenician.SG	Turkey_N	Luxembourg_Loschbour_published.DG	CHG	0.71	0.206	0.084	0.076	0.021	0.059	Yes	0.284145
Italy_Sardinia_SantImbenia_Phoenician.SG	Turkey_N	Luxembourg_Loschbour_published.DG	EHG	0.799	0.18	0.021	0.024	0.016	0.025	Yes	0.177234
Italy_Sicily_BellBeaker	Turkey_N	Luxembourg_Loschbour_published.DG	CHG	0.84	0.136	0.024	0.342	0.089	0.269	Yes	0.859482
Italy_Sicily_BellBeaker	Turkey_N	Luxembourg_Loschbour_published.DG	EHG	0.907	0.15	-0.056	0.11	0.064	0.123	No	0.991492
Italy_Sicily_BellBeaker	Turkey_N	CHG	EHG	1.275	-0.297	0.022	0.236	0.18	0.113	No	0.456051
Italy_Sicily_BellBeaker	Luxembourg_Loschbour_published.DG	CHG	EHG	0.33	0.681	-0.011	0.071	0.091	0.13	No	0.116014
Italy_Sicily_BellBeaker_possmisdated_lc	Turkey_N	Luxembourg_Loschbour_published.DG	CHG	0.118	0.276	0.606	1.077	0.282	0.887	Yes	0.903597
Italy_Sicily_BellBeaker_possmisdated_lc	Turkey_N	Luxembourg_Loschbour_published.DG	EHG	0.526	0.092	0.382	0.387	0.244	0.422	Yes	0.966618
Italy_Sicily_BellBeaker_possmisdated_lc	Turkey_N	CHG	EHG	0.66	0.016	0.323	0.804	0.724	0.354	Yes	0.982507
Italy_Sicily_BellBeaker_possmisdated_lc	Luxembourg_Loschbour_published.DG	CHG	EHG	0.213	0.454	0.333	0.25	0.344	0.466	Yes	0.984999
Italy_Sicily_C_o	Turkey_N	Luxembourg_Loschbour_published.DG	CHG	0.595	0.102	0.303	0.279	0.071	0.22	Yes	0.0675462
Italy_Sicily_C_o	Turkey_N	Luxembourg_Loschbour_published.DG	EHG	0.914	0.003	0.083	0.09	0.053	0.104	Yes	0.0188238
Italy_Sicily_C_o	Turkey_N	CHG	EHG	0.798	0.115	0.088	0.201	0.152	0.094	Yes	0.0354943
Italy_Sicily_EBA	Turkey_N	Luxembourg_Loschbour_published.DG	CHG	0.734	0.135	0.131	0.047	0.013	0.037	Yes	0.0835646
Italy_Sicily_EBA_o2	Turkey_N	Luxembourg_Loschbour_published.DG	EHG	0.759	0.029	0.212	0.032	0.021	0.034	Yes	0.0505614
Italy_Sicily_EBA_o2	Turkey_N	CHG	EHG	0.708	0.059	0.233	0.067	0.058	0.031	Yes	0.0336808
Italy_Sicily_EN	Turkey_N	Luxembourg_Loschbour_published.DG	CHG	0.843	0.1	0.058	0.13	0.033	0.104	Yes	0.980733
Italy_Sicily_EN	Turkey_N	Luxembourg_Loschbour_published.DG	EHG	0.894	0.087	0.019	0.039	0.024	0.044	Yes	0.935016
Italy_Sicily_EN	Turkey_N	CHG	EHG	1.113	-0.164	0.051	0.088	0.071	0.041	No	0.0530579
Italy_Sicily_LateMesolithic	Turkey_N	Luxembourg_Loschbour_published.DG	CHG	-0.229	1.033	0.195	0.098	0.029	0.078	No	0.219249
Italy_Sicily_LateMesolithic	Turkey_N	Luxembourg_Loschbour_published.DG	EHG	-0.03	0.97	0.06	0.03	0.025	0.032	No	0.023446
Italy_Sicily_LateMesolithic	Luxembourg_Loschbour_published.DG	CHG	EHG	0.963	0.002	0.035	0.024	0.024	0.034	Yes	0.0183531
Italy_Sicily_LateMesolithic_Castelnovian	Turkey_N	Luxembourg_Loschbour_published.DG	EHG	0.002	0.905	0.093	0.024	0.021	0.024	Yes	0.0107281
Italy_Sicily_LateMesolithic_Castelnovian	Luxembourg_Loschbour_published.DG	CHG	EHG	0.906	0.01	0.084	0.02	0.02	0.026	Yes	0.0138666
Italy_Sicily_LBA	Turkey_N	Luxembourg_Loschbour_published.DG	CHG	0.735	0.092	0.172	0.061	0.018	0.048	Yes	0.885556
Italy_Sicily_LBA_son.I3878	Turkey_N	Luxembourg_Loschbour_published.DG	CHG	0.708	0.108	0.184	0.089	0.024	0.07	Yes	0.307256
Italy_Sicily_LBA_son.I3878	Turkey_N	Luxembourg_Loschbour_published.DG	EHG	0.924	0.057	0.019	0.03	0.019	0.032	Yes	0.0226939
Italy_Sicily_MBA_o2	Turkey_N	Luxembourg_Loschbour_published.DG	CHG	0.66	0.098	0.243	0.088	0.024	0.071	Yes	0.439756
Italy_Sicily_MBA_o3	Turkey_N	Luxembourg_Loschbour_published.DG	CHG	0.64	0.091	0.269	0.088	0.025	0.07	Yes	0.950933
Italy_Sicily_MBA_o3	Turkey_N	CHG	EHG	0.856	0.094	0.05	0.064	0.056	0.028	Yes	0.0125523
Italy_Sicily_MN	Turkey_N	Luxembourg_Loschbour_published.DG	CHG	0.85	0.112	0.038	0.043	0.012	0.034	Yes	0.146727
Italy_Sicily_MN	Turkey_N	Luxembourg_Loschbour_published.DG	EHG	0.893	0.105	0.002	0.014	0.01	0.015	Yes	0.10058
Italy_Sicily_N_Stentinello	Turkey_N	Luxembourg_Loschbour_published.DG	CHG	0.8	0.08	0.12	0.058	0.015	0.046	Yes	0.302718
Italy_Sicily_N_Stentinello	Turkey_N	Luxembourg_Loschbour_published.DG	EHG	0.911	0.041	0.048	0.018	0.012	0.02	Yes	0.252935
Italy_South_C.SG	Turkey_N	Luxembourg_Loschbour_published.DG	CHG	0.829	0.141	0.029	0.066	0.018	0.052	Yes	0.37102
Italy_South_C.SG	Turkey_N	Luxembourg_Loschbour_published.DG	EHG	0.889	0.14	-0.029	0.022	0.014	0.023	No	0.547575
Italy_South_N_oWHG.SG	Turkey_N	Luxembourg_Loschbour_published.DG	CHG	0.783	0.205	0.012	0.121	0.031	0.097	Yes	0.0108402
Italy_South_N_oWHG.SG	Turkey_N	Luxembourg_Loschbour_published.DG	EHG	0.81	0.211	-0.021	0.036	0.024	0.038	No	0.0153064
Italy_TarquiniaMonterozzi_IA_oLevent.SG	Turkey_N	Luxembourg_Loschbour_published.DG	CHG	0.654	-0.042	0.388	0.076	0.019	0.061	No	0.5895
Italy_TarquiniaMonterozzi_IA_oLevent.SG	Turkey_N	CHG	EHG	0.563	0.479	-0.042	0.054	0.047	0.025	No	0.389445
Italy_Tuscany_Grosseto_Etruscan_oEastMed	Turkey_N	Luxembourg_Loschbour_published.DG	EHG	0.876	0.046	0.078	0.022	0.014	0.023	Yes	0.0243434
Italy_Tuscany_Grosseto_Etruscan_oLevant	Turkey_N	Luxembourg_Loschbour_published.DG	EHG	0.797	-0.03	0.233	0.035	0.023	0.039	No	0.268374
Italy_Tuscany_Grosseto_Etruscan_oLevant	Turkey_N	CHG	EHG	0.649	0.138	0.213	0.077	0.064	0.034	Yes	0.807331
Italy_Tuscany_Grosseto_Etruscan_oSteppe	Turkey_N	Luxembourg_Loschbour_published.DG	EHG	0.662	0.08	0.258	0.032	0.022	0.035	Yes	0.0239381
Italy_Tuscany_Grosseto_Etruscan_oSteppe_1d.rel.CSN009	Turkey_N	Luxembourg_Loschbour_published.DG	CHG	0.292	0.26	0.448	0.249	0.062	0.199	Yes	0.483954
Italy_Tuscany_Grosseto_Etruscan_oSteppe_1d.rel.CSN009	Turkey_N	Luxembourg_Loschbour_published.DG	EHG	0.782	0.118	0.1	0.077	0.047	0.09	Yes	0.162155
Italy_Tuscany_Grosseto_Etruscan_oSteppe_1d.rel.CSN009	Luxembourg_Loschbour_published.DG	CHG	EHG	0.294	0.636	0.071	0.052	0.067	0.098	Yes	0.336573
Italy_Tuscany_Grosseto_Imperial	Turkey_N	Luxembourg_Loschbour_published.DG	CHG	0.688	-0.005	0.317	0.12	0.031	0.095	No	0.547796
Italy_Tuscany_Grosseto_Imperial	Turkey_N	Luxembourg_Loschbour_published.DG	EHG	1.039	-0.09	0.051	0.039	0.024	0.044	No	0.0149051
Italy_Tuscany_Grosseto_Imperial	Turkey_N	CHG	EHG	0.636	0.344	0.02	0.083	0.067	0.038	Yes	0.512521
Lebanon_Chhim_Phoenician.SG	Turkey_N	Luxembourg_Loschbour_published.DG	CHG	0.607	-0.015	0.407	0.067	0.017	0.054	No	0.0230886
Lebanon_Chhim_Phoenician.SG	Turkey_N	CHG	EHG	0.513	0.444	0.043	0.046	0.039	0.022	Yes	0.0660513
Lebanon_EjJaouze_Phoenician.SG	Turkey_N	Luxembourg_Loschbour_published.DG	CHG	0.576	-0.003	0.428	0.075	0.02	0.06	No	0.0909886
Lebanon_EjJaouze_Phoenician.SG	Turkey_N	CHG	EHG	0.57	0.429	0.002	0.05	0.041	0.024	Yes	0.0836603
Lebanon_ERoman.SG	Turkey_N	Luxembourg_Loschbour_published.DG	CHG	0.708	-0.031	0.323	0.058	0.015	0.047	No	0.264841
Lebanon_ERoman.SG	Turkey_N	CHG	EHG	0.606	0.393	0.002	0.042	0.036	0.018	Yes	0.032342
Lebanon_Hellenistic.SG	Turkey_N	Luxembourg_Loschbour_published.DG	CHG	0.565	-0.021	0.457	0.104	0.026	0.083	No	0.317887
Lebanon_Hellenistic.SG	Turkey_N	CHG	EHG	0.518	0.498	-0.016	0.072	0.059	0.032	No	0.260618
Lebanon_IA2.SG	Turkey_N	Luxembourg_Loschbour_published.DG	CHG	0.832	-0.078	0.246	0.09	0.022	0.072	No	0.545945
Lebanon_IA2.SG	Turkey_N	CHG	EHG	0.651	0.412	-0.063	0.063	0.052	0.029	No	0.0158211
Lebanon_IA3_o2.SG	Turkey_N	Luxembourg_Loschbour_published.DG	CHG	0.913	-0.064	0.151	0.106	0.026	0.086	No	0.0326009
Lebanon_IA3_o2.SG	Turkey_N	Luxembourg_Loschbour_published.DG	EHG	1.057	-0.106	0.049	0.032	0.019	0.035	No	0.0177722
Lebanon_IA3.SG	Turkey_N	Luxembourg_Loschbour_published.DG	CHG	0.759	-0.046	0.288	0.05	0.013	0.04	No	0.90213
Lebanon_IA3.SG	Turkey_N	CHG	EHG	0.65	0.385	-0.035	0.037	0.031	0.017	No	0.030864
Lebanon_Roman.SG	Turkey_N	Luxembourg_Loschbour_published.DG	CHG	0.683	-0.038	0.355	0.063	0.016	0.051	No	0.462223
Lebanon_Roman.SG	Turkey_N	CHG	EHG	0.586	0.442	-0.028	0.045	0.038	0.022	No	0.169574
Macedonia_Classical_Hellenistic_o	Turkey_N	Luxembourg_Loschbour_published.DG	CHG	0.81	-0.062	0.253	0.09	0.024	0.071	No	0.131415
Macedonia_Classical_Hellenistic_o	Turkey_N	CHG	EHG	0.709	0.376	-0.085	0.062	0.053	0.029	No	0.313887
Macedonia_IA_lc	Turkey_N	Luxembourg_Loschbour_published.DG	CHG	-0.193	0.291	0.902	0.553	0.142	0.443	No	0.992434
Macedonia_IA_lc	Turkey_N	Luxembourg_Loschbour_published.DG	EHG	0.787	0.022	0.192	0.195	0.116	0.231	Yes	0.324958
Macedonia_IA_lc	Turkey_N	CHG	EHG	0.445	0.315	0.241	0.399	0.317	0.188	Yes	0.545058
Macedonia_IA_lc	Luxembourg_Loschbour_published.DG	CHG	EHG	0.23	0.727	0.043	0.126	0.164	0.24	Yes	0.957851
Montenegro_Doclea_Roman_oAegean.SG	Turkey_N	Luxembourg_Loschbour_published.DG	EHG	0.872	-0.02	0.148	0.034	0.021	0.036	No	0.147766
Montenegro_Doclea_Roman_oAegean.SG	Turkey_N	CHG	EHG	0.745	0.11	0.145	0.069	0.056	0.033	Yes	0.512314
Morocco_N.SG	Turkey_N	Luxembourg_Loschbour_published.DG	CHG	0.406	0.302	0.292	0.264	0.068	0.207	Yes	0.287603
Morocco_N.SG	Turkey_N	Luxembourg_Loschbour_published.DG	EHG	0.586	0.168	0.246	0.09	0.049	0.108	Yes	0.442418
Morocco_N.SG	Luxembourg_Loschbour_published.DG	CHG	EHG	0.295	0.457	0.248	0.057	0.074	0.112	Yes	0.524714
ROC001	Turkey_N	Luxembourg_Loschbour_published.DG	EHG	0.851	0.015	0.135	0.035	0.022	0.04	Yes	0.146691
ROC001	Turkey_N	CHG	EHG	0.882	-0.025	0.143	0.077	0.06	0.036	No	0.115769
ROC006	Turkey_N	Luxembourg_Loschbour_published.DG	CHG	0.988	0.049	-0.037	0.344	0.087	0.273	No	0.374756
ROC006	Turkey_N	Luxembourg_Loschbour_published.DG	EHG	0.752	-0.022	0.271	0.118	0.067	0.14	No	0.868741
ROC006	Turkey_N	CHG	EHG	0.734	-0.015	0.281	0.241	0.183	0.119	No	0.934497
ROC006	Luxembourg_Loschbour_published.DG	CHG	EHG	0.127	0.544	0.329	0.075	0.101	0.149	Yes	0.0955111
Serbia_BA_o	Turkey_N	Luxembourg_Loschbour_published.DG	EHG	0.724	0.091	0.185	0.031	0.02	0.032	Yes	0.0308084
Serbia_C_BA_Tiszapolgar_Bodrogkerestur	Turkey_N	Luxembourg_Loschbour_published.DG	CHG	0.915	0.105	-0.02	0.073	0.02	0.058	No	0.0264363
Serbia_C_BA_Tiszapolgar_Bodrogkerestur	Turkey_N	Luxembourg_Loschbour_published.DG	EHG	0.889	0.111	0	0.023	0.016	0.025	Yes	0.019459
Serbia_EBA_Yamnaya	Turkey_N	Luxembourg_Loschbour_published.DG	EHG	0.623	-0.065	0.441	0.052	0.031	0.059	No	0.154867
Serbia_EBA_Yamnaya	Turkey_N	CHG	EHG	0.311	0.261	0.429	0.11	0.086	0.053	Yes	0.925487
Serbia_EBA_Yamnaya	Luxembourg_Loschbour_published.DG	CHG	EHG	0.07	0.499	0.431	0.033	0.044	0.062	Yes	0.25889
Serbia_EN	Turkey_N	Luxembourg_Loschbour_published.DG	CHG	0.86	0.046	0.094	0.06	0.016	0.049	Yes	0.957108
Serbia_EN	Turkey_N	Luxembourg_Loschbour_published.DG	EHG	0.963	0.022	0.016	0.019	0.013	0.02	Yes	0.480991
Serbia_EN	Turkey_N	CHG	EHG	0.971	-0.001	0.03	0.043	0.037	0.019	No	0.149988
Serbia_EN_Starcevo	Turkey_N	Luxembourg_Loschbour_published.DG	CHG	0.711	0.1	0.189	0.095	0.025	0.076	Yes	0.0206519
Serbia_GradStarcevo_Starcevo_EN.SG	Turkey_N	Luxembourg_Loschbour_published.DG	CHG	0.964	0.041	-0.005	0.087	0.023	0.07	No	0.20599
Serbia_GradStarcevo_Starcevo_EN.SG	Turkey_N	Luxembourg_Loschbour_published.DG	EHG	0.957	0.045	-0.002	0.029	0.019	0.029	No	0.149251
Serbia_GradStarcevo_Starcevo_EN.SG	Turkey_N	CHG	EHG	1.062	-0.082	0.02	0.061	0.054	0.027	No	0.0590066
Serbia_Mokrin_EBA_Maros_1d.rel.MOK12.SG	Turkey_N	Luxembourg_Loschbour_published.DG	CHG	0.524	0.185	0.291	0.132	0.033	0.106	Yes	0.112934
Serbia_Mokrin_EBA_Maros_1d.rel.MOK12.SG	Turkey_N	Luxembourg_Loschbour_published.DG	EHG	0.769	0.083	0.149	0.041	0.025	0.046	Yes	0.413044
Serbia_Mokrin_EBA_Maros_1d.rel.MOK12.SG	Turkey_N	CHG	EHG	0.878	-0.096	0.218	0.09	0.074	0.042	No	0.0111781
Serbia_Mokrin_EBA_Maros_1d.rel.MOK15.SG	Turkey_N	Luxembourg_Loschbour_published.DG	EHG	0.705	0.102	0.194	0.031	0.023	0.035	Yes	0.245936
Serbia_Mokrin_EBA_Maros_1d.rel.MOK24A.SG	Turkey_N	Luxembourg_Loschbour_published.DG	CHG	0.58	0.155	0.264	0.102	0.027	0.082	Yes	0.133433
Serbia_Mokrin_EBA_Maros_1d.rel.MOK24A.SG	Turkey_N	Luxembourg_Loschbour_published.DG	EHG	0.829	0.075	0.096	0.033	0.021	0.034	Yes	0.074433
Serbia_Mokrin_EBA_Maros_1d.rel.MOK28A.SG	Turkey_N	Luxembourg_Loschbour_published.DG	EHG	0.625	0.213	0.162	0.033	0.023	0.036	Yes	0.100899
Serbia_Mokrin_EBA_Maros_1d.rel.MOK32.SG	Turkey_N	Luxembourg_Loschbour_published.DG	EHG	0.741	0.057	0.202	0.032	0.021	0.034	Yes	0.808132
Serbia_Mokrin_EBA_Maros_1d.rel.MOK32.SG	Turkey_N	CHG	EHG	0.861	-0.089	0.228	0.072	0.059	0.032	No	0.129434
Serbia_Mokrin_EBA_Maros_contam	Turkey_N	Luxembourg_Loschbour_published.DG	CHG	0.484	0.182	0.334	0.161	0.042	0.127	Yes	0.014254
Serbia_Mokrin_EBA_Maros_contam	Turkey_N	Luxembourg_Loschbour_published.DG	EHG	0.76	0.06	0.18	0.049	0.03	0.056	Yes	0.0520953
Serbia_Mokrin_EBA_Maros_oAegean.SG	Turkey_N	Luxembourg_Loschbour_published.DG	EHG	0.833	0.021	0.146	0.025	0.015	0.027	Yes	0.130697
Serbia_Mokrin_EBA_Maros_oAegean.SG	Turkey_N	CHG	EHG	0.82	0.024	0.156	0.051	0.043	0.025	Yes	0.0744243
Serbia_Sirmium_Roman.SG	Turkey_N	Luxembourg_Loschbour_published.DG	EHG	0.864	-0.011	0.147	0.03	0.02	0.031	No	0.100281
Serbia_Sirmium_Roman.SG	Turkey_N	CHG	EHG	0.725	0.123	0.151	0.064	0.054	0.028	Yes	0.446268
Serbia_SvilosKrussevlje_Roman.SG	Turkey_N	Luxembourg_Loschbour_published.DG	EHG	0.837	-0.001	0.164	0.026	0.017	0.028	No	0.161899
Serbia_SvilosKrussevlje_Roman.SG	Turkey_N	CHG	EHG	0.756	0.074	0.17	0.054	0.046	0.026	Yes	0.422701
Serbia_Viminacium_Roman_elite_2.SG	Turkey_N	Luxembourg_Loschbour_published.DG	CHG	0.61	-0.03	0.42	0.107	0.027	0.086	No	0.325669
Serbia_Viminacium_Roman_elite_2.SG	Turkey_N	CHG	EHG	0.581	0.475	-0.056	0.074	0.063	0.033	No	0.663333
Serbia_Viminacium_Roman_elite_3.SG	Turkey_N	CHG	EHG	0.72	0.159	0.121	0.056	0.046	0.024	Yes	0.128149
Serbia_Viminacium_Roman.SG	Turkey_N	Luxembourg_Loschbour_published.DG	EHG	0.567	0.132	0.302	0.031	0.022	0.034	Yes	0.0611856
Serbia_Viminacium_Roman.SG	Luxembourg_Loschbour_published.DG	CHG	EHG	0.258	0.463	0.279	0.023	0.028	0.039	Yes	0.0118089
Serbia_VincaBelo_Starcevo_EN.SG	Turkey_N	Luxembourg_Loschbour_published.DG	CHG	1.132	-0.019	-0.113	0.095	0.025	0.075	No	0.127269
Serbia_VincaBelo_Starcevo_EN.SG	Turkey_N	Luxembourg_Loschbour_published.DG	EHG	1.015	0.015	-0.031	0.027	0.019	0.029	No	0.0863675
Serbia_VincaBelo_Starcevo_EN.SG	Turkey_N	CHG	EHG	1.099	-0.072	-0.028	0.061	0.052	0.027	No	0.141469
Slovenia_Emona_Roman_oEurope.SG	Turkey_N	Luxembourg_Loschbour_published.DG	EHG	0.694	0.065	0.241	0.034	0.023	0.038	Yes	0.0108479
Spain_Almoloya_Argar	Turkey_N	Luxembourg_Loschbour_published.DG	EHG	0.728	0.161	0.111	0.023	0.015	0.025	Yes	0.045786
Spain_Almoloya_Argar_1d.rel.ALM062	Turkey_N	Luxembourg_Loschbour_published.DG	CHG	0.461	0.245	0.294	0.286	0.076	0.221	Yes	0.064416
Spain_Almoloya_Argar_1d.rel.ALM062	Turkey_N	Luxembourg_Loschbour_published.DG	EHG	0.718	0.144	0.138	0.087	0.052	0.097	Yes	0.0890187
Spain_Almoloya_Argar_1d.rel.ALM062	Luxembourg_Loschbour_published.DG	CHG	EHG	0.308	0.569	0.123	0.055	0.07	0.101	Yes	0.0795475
Spain_Almoloya_Argar_daughter.ALM017	Turkey_N	Luxembourg_Loschbour_published.DG	CHG	0.589	0.221	0.19	0.102	0.027	0.081	Yes	0.0114958
Spain_Almoloya_Argar_daughter.ALM017	Turkey_N	Luxembourg_Loschbour_published.DG	EHG	0.734	0.144	0.121	0.031	0.022	0.032	Yes	0.369007
Spain_Almoloya_Argar_Early_father.or.son.ALM049.1d.rel.ALM048.MMI003	Turkey_N	Luxembourg_Loschbour_published.DG	CHG	0.683	0.23	0.087	0.098	0.026	0.078	Yes	0.0996444
Spain_Almoloya_Argar_Early_father.or.son.ALM049.1d.rel.ALM048.MMI003	Turkey_N	Luxembourg_Loschbour_published.DG	EHG	0.733	0.196	0.071	0.031	0.02	0.031	Yes	0.422823
Spain_Almoloya_Argar_Late	Turkey_N	Luxembourg_Loschbour_published.DG	EHG	0.742	0.161	0.096	0.02	0.012	0.021	Yes	0.372365
Spain_Almoloya_Argar_son.ALM015.ALM016	Turkey_N	Luxembourg_Loschbour_published.DG	CHG	0.351	0.279	0.37	0.146	0.037	0.118	Yes	0.0558056
Spain_Almoloya_Argar_son.ALM015.ALM016	Turkey_N	Luxembourg_Loschbour_published.DG	EHG	0.698	0.161	0.141	0.042	0.029	0.046	Yes	0.0183861
Spain_Almoloya_Argar_son.ALM015.ALM016	Luxembourg_Loschbour_published.DG	CHG	EHG	0.315	0.587	0.098	0.031	0.039	0.052	Yes	0.024514
Spain_Aritgues_LBA	Turkey_N	Luxembourg_Loschbour_published.DG	EHG	0.703	0.162	0.134	0.046	0.028	0.052	Yes	0.105363
Spain_Aritgues_LBA_father.or.son.EFA006	Turkey_N	Luxembourg_Loschbour_published.DG	CHG	0.357	0.295	0.348	0.162	0.041	0.129	Yes	0.222952
Spain_Aritgues_LBA_father.or.son.EFA006	Turkey_N	Luxembourg_Loschbour_published.DG	EHG	0.671	0.178	0.151	0.049	0.03	0.054	Yes	0.153788
Spain_Aritgues_LBA_father.or.son.EFA006	Luxembourg_Loschbour_published.DG	CHG	EHG	0.33	0.573	0.097	0.033	0.043	0.06	Yes	0.0824025
Spain_BA.SG	Turkey_N	Luxembourg_Loschbour_published.DG	CHG	0.533	0.228	0.239	0.081	0.021	0.065	Yes	0.0303522
Spain_Bastida_Argar	Turkey_N	Luxembourg_Loschbour_published.DG	EHG	0.728	0.169	0.104	0.019	0.013	0.02	Yes	0.475513
Spain_Bastida_Argar_Late	Turkey_N	Luxembourg_Loschbour_published.DG	CHG	0.673	0.202	0.125	0.089	0.023	0.071	Yes	0.115836
Spain_Bastida_Argar_Late	Turkey_N	Luxembourg_Loschbour_published.DG	EHG	0.768	0.152	0.08	0.025	0.018	0.028	Yes	0.560498
Spain_Bastida_Argar_Late_1d.rel.BAS006.BAS018.BAS003	Turkey_N	Luxembourg_Loschbour_published.DG	CHG	0.535	0.264	0.201	0.233	0.058	0.185	Yes	0.111682
Spain_Bastida_Argar_Late_1d.rel.BAS006.BAS018.BAS003	Turkey_N	Luxembourg_Loschbour_published.DG	EHG	0.717	0.177	0.106	0.069	0.04	0.078	Yes	0.159232
Spain_Bastida_Argar_Late_1d.rel.BAS006.BAS018.BAS003	Luxembourg_Loschbour_published.DG	CHG	EHG	0.347	0.571	0.082	0.044	0.059	0.083	Yes	0.019642
Spain_BellBeaker_oAfrica	Turkey_N	Luxembourg_Loschbour_published.DG	CHG	1.308	-0.066	-0.242	0.106	0.027	0.084	No	0.0706118
Spain_C	Turkey_N	Luxembourg_Loschbour_published.DG	CHG	0.735	0.228	0.037	0.036	0.01	0.028	Yes	0.0122435
Spain_C	Turkey_N	Luxembourg_Loschbour_published.DG	EHG	0.765	0.212	0.023	0.01	0.008	0.011	Yes	0.0452884
Spain_C_contam	Turkey_N	Luxembourg_Loschbour_published.DG	CHG	0.06	0.307	0.632	0.324	0.081	0.255	Yes	0.154237
Spain_C_contam	Turkey_N	Luxembourg_Loschbour_published.DG	EHG	0.978	0.204	-0.182	0.098	0.056	0.115	No	0.0511355
Spain_C_contam	Luxembourg_Loschbour_published.DG	CHG	EHG	0.432	0.82	-0.252	0.065	0.08	0.122	No	0.791063
Spain_C_father.or.son.I0460	Turkey_N	Luxembourg_Loschbour_published.DG	CHG	0.477	0.305	0.218	0.19	0.049	0.15	Yes	0.240522
Spain_C_father.or.son.I0460	Turkey_N	Luxembourg_Loschbour_published.DG	EHG	0.657	0.224	0.119	0.054	0.036	0.063	Yes	0.447631
Spain_C_father.or.son.I0460	Luxembourg_Loschbour_published.DG	CHG	EHG	0.369	0.529	0.102	0.04	0.046	0.068	Yes	0.0406764
Spain_C_lc	Turkey_N	Luxembourg_Loschbour_published.DG	CHG	0.396	0.304	0.3	0.229	0.058	0.183	Yes	0.0201741
Spain_C_lc	Turkey_N	Luxembourg_Loschbour_published.DG	EHG	0.686	0.224	0.09	0.08	0.045	0.094	Yes	0.0181383
Spain_C_lc.SG	Turkey_N	Luxembourg_Loschbour_published.DG	CHG	0.495	0.209	0.296	0.426	0.112	0.334	Yes	0.499756
Spain_C_lc.SG	Turkey_N	Luxembourg_Loschbour_published.DG	EHG	0.599	0.045	0.356	0.15	0.081	0.171	Yes	0.969249
Spain_C_lc.SG	Turkey_N	CHG	EHG	0.673	-0.068	0.395	0.283	0.218	0.148	No	0.886607
Spain_C_lc.SG	Luxembourg_Loschbour_published.DG	CHG	EHG	0.207	0.52	0.274	0.089	0.125	0.181	Yes	0.91839
Spain_C_oAnatolia.SG	Turkey_N	Luxembourg_Loschbour_published.DG	CHG	0.579	0.255	0.166	0.092	0.025	0.073	Yes	0.0175603
Spain_C_oAnatolia.SG	Turkey_N	Luxembourg_Loschbour_published.DG	EHG	0.706	0.195	0.098	0.029	0.02	0.03	Yes	0.20592
Spain_C.SG	Turkey_N	Luxembourg_Loschbour_published.DG	CHG	0.731	0.228	0.04	0.065	0.017	0.051	Yes	0.077401
Spain_C.SG	Turkey_N	Luxembourg_Loschbour_published.DG	EHG	0.761	0.213	0.026	0.019	0.013	0.02	Yes	0.0846628
Spain_EBA_1d.rel.I4561	Turkey_N	Luxembourg_Loschbour_published.DG	CHG	0.54	0.258	0.202	0.114	0.03	0.09	Yes	0.0115008
Spain_EBA_1d.rel.I4561	Turkey_N	Luxembourg_Loschbour_published.DG	EHG	0.681	0.171	0.147	0.035	0.023	0.039	Yes	0.299197
Spain_EBA_Africa	Turkey_N	Luxembourg_Loschbour_published.DG	CHG	0.827	0.164	0.009	0.121	0.031	0.097	Yes	0.448853
Spain_EBA_Africa	Turkey_N	Luxembourg_Loschbour_published.DG	EHG	0.783	0.15	0.067	0.037	0.024	0.04	Yes	0.924952
Spain_EBA_Mallorca	Turkey_N	Luxembourg_Loschbour_published.DG	EHG	0.662	0.118	0.221	0.039	0.026	0.044	Yes	0.540077
Spain_EBA_Mallorca	Turkey_N	CHG	EHG	0.96	-0.254	0.294	0.094	0.078	0.041	No	0.0115121
Spain_EBA_oNorthEurope_1d.rel.I4560	Turkey_N	Luxembourg_Loschbour_published.DG	EHG	0.702	0.085	0.213	0.028	0.018	0.031	Yes	0.0223678
Spain_EN	Turkey_N	Luxembourg_Loschbour_published.DG	CHG	0.907	0.103	-0.01	0.045	0.012	0.036	No	0.212472
Spain_EN	Turkey_N	Luxembourg_Loschbour_published.DG	EHG	0.892	0.105	0.003	0.014	0.009	0.014	Yes	0.247238
Spain_EN_father.or.son.I0410	Turkey_N	Luxembourg_Loschbour_published.DG	CHG	1.059	0.046	-0.105	0.222	0.055	0.178	No	0.953746
Spain_EN_father.or.son.I0410	Turkey_N	Luxembourg_Loschbour_published.DG	EHG	0.926	0.087	-0.014	0.062	0.042	0.071	No	0.895606
Spain_EN_father.or.son.I0410	Turkey_N	CHG	EHG	1.192	-0.213	0.021	0.152	0.12	0.067	No	0.888393
Spain_EN_o.SG	Turkey_N	Luxembourg_Loschbour_published.DG	CHG	1.247	-0.034	-0.213	0.292	0.073	0.232	No	0.106097
Spain_EN_o.SG	Turkey_N	Luxembourg_Loschbour_published.DG	EHG	0.932	0.002	0.066	0.098	0.053	0.113	Yes	0.0839671
Spain_EN_o.SG	Turkey_N	CHG	EHG	1.035	-0.132	0.097	0.206	0.156	0.1	No	0.136587
Spain_EN.SG	Turkey_N	Luxembourg_Loschbour_published.DG	CHG	0.923	0.097	-0.019	0.079	0.021	0.062	No	0.053975
Spain_EN.SG	Turkey_N	Luxembourg_Loschbour_published.DG	EHG	0.898	0.101	0	0.023	0.016	0.024	Yes	0.0510723
Spain_Formentera_MBA	Turkey_N	Luxembourg_Loschbour_published.DG	CHG	0.352	0.267	0.381	0.149	0.04	0.118	Yes	0.0392036
Spain_Formentera_MBA	Turkey_N	Luxembourg_Loschbour_published.DG	EHG	0.679	0.129	0.192	0.048	0.029	0.053	Yes	0.0666847
Spain_Formentera_MBA	Luxembourg_Loschbour_published.DG	CHG	EHG	0.284	0.554	0.162	0.031	0.043	0.058	Yes	0.102271
Spain_LaHorna_BA_1d.LHO001	Turkey_N	Luxembourg_Loschbour_published.DG	CHG	0.766	0.195	0.039	0.092	0.024	0.074	Yes	0.0161937
Spain_LaHorna_BA_1d.LHO001	Turkey_N	Luxembourg_Loschbour_published.DG	EHG	0.747	0.163	0.09	0.029	0.021	0.032	Yes	0.365396
Spain_LaHorna_BA_1d.LHO001_brother.LHO002	Turkey_N	Luxembourg_Loschbour_published.DG	EHG	0.735	0.153	0.112	0.029	0.02	0.031	Yes	0.194502
Spain_LBA	Turkey_N	Luxembourg_Loschbour_published.DG	CHG	0.855	0.145	0	0.286	0.074	0.225	Yes	0.831976
Spain_LBA	Turkey_N	Luxembourg_Loschbour_published.DG	EHG	0.821	0.157	0.022	0.094	0.052	0.106	Yes	0.724566
Spain_LBA	Turkey_N	CHG	EHG	1.221	-0.319	0.098	0.195	0.146	0.096	No	0.316018
Spain_LBA	Luxembourg_Loschbour_published.DG	CHG	EHG	0.33	0.649	0.022	0.059	0.08	0.115	Yes	0.0415028
Spain_LN.SG	Turkey_N	Luxembourg_Loschbour_published.DG	CHG	0.774	0.224	0.001	0.114	0.031	0.089	Yes	0.431517
Spain_LN.SG	Turkey_N	Luxembourg_Loschbour_published.DG	EHG	0.729	0.211	0.059	0.036	0.022	0.04	Yes	0.833071
Spain_MBA_Formentera_noUDG	Turkey_N	Luxembourg_Loschbour_published.DG	EHG	0.728	0.137	0.136	0.03	0.021	0.032	Yes	0.0252328
Spain_MLN	Turkey_N	Luxembourg_Loschbour_published.DG	CHG	0.711	0.243	0.046	0.034	0.01	0.027	Yes	0.731924
Spain_MLN	Turkey_N	Luxembourg_Loschbour_published.DG	EHG	0.758	0.23	0.013	0.012	0.008	0.012	Yes	0.355145
Spain_MLN_1d.rel.I7594	Turkey_N	Luxembourg_Loschbour_published.DG	CHG	0.433	0.33	0.237	0.394	0.097	0.314	Yes	0.017607
Spain_MLN_lc	Turkey_N	Luxembourg_Loschbour_published.DG	CHG	-0.482	0.52	0.962	0.576	0.156	0.452	No	0.394017
Spain_MLN_lc	Turkey_N	Luxembourg_Loschbour_published.DG	EHG	0.725	0.343	-0.068	0.202	0.119	0.232	No	0.0312607
Spain_MLN_lc	Turkey_N	CHG	EHG	0.988	-0.262	0.274	0.428	0.341	0.198	No	0.01348
Spain_MLN_lc	Luxembourg_Loschbour_published.DG	CHG	EHG	0.489	0.63	-0.119	0.131	0.167	0.247	No	0.303165
Spain_MLN_o_contam_lc	Turkey_N	Luxembourg_Loschbour_published.DG	CHG	0.843	0.259	-0.102	0.524	0.125	0.422	No	0.380469
Spain_MLN_o_contam_lc	Turkey_N	Luxembourg_Loschbour_published.DG	EHG	0.72	0.293	-0.013	0.156	0.093	0.181	No	0.370309
Spain_MLN_o_contam_lc	Turkey_N	CHG	EHG	1.528	-0.713	0.186	0.34	0.268	0.157	No	0.120472
Spain_MLN_o_contam_lc	Luxembourg_Loschbour_published.DG	CHG	EHG	0.443	0.586	-0.029	0.103	0.135	0.196	No	0.158098
Spain_MN.SG	Turkey_N	Luxembourg_Loschbour_published.DG	CHG	0.78	0.198	0.022	0.095	0.026	0.075	Yes	0.028618
Spain_MN.SG	Turkey_N	Luxembourg_Loschbour_published.DG	EHG	0.771	0.183	0.046	0.029	0.02	0.029	Yes	0.0756154
Spain_MolinosPapel_Early_Argar	Turkey_N	Luxembourg_Loschbour_published.DG	EHG	0.722	0.151	0.126	0.028	0.019	0.031	Yes	0.133532
Spain_MolinosPapel_Early_Argar_father.or.son.MDP003	Turkey_N	Luxembourg_Loschbour_published.DG	CHG	0.525	0.251	0.224	0.164	0.042	0.131	Yes	0.015748
Spain_MolinosPapel_Early_Argar_father.or.son.MDP003	Turkey_N	Luxembourg_Loschbour_published.DG	EHG	0.666	0.144	0.19	0.051	0.033	0.058	Yes	0.350844
Spain_MolinosPapel_Early_Argar_father.or.son.MDP003	Luxembourg_Loschbour_published.DG	CHG	EHG	0.278	0.52	0.202	0.035	0.044	0.063	Yes	0.0418263
Spain_SE_CabezoRedondo_BA	Turkey_N	Luxembourg_Loschbour_published.DG	CHG	0.606	0.201	0.193	0.092	0.026	0.074	Yes	0.0400411
Spain_SE_CabezoRedondo_BA	Turkey_N	Luxembourg_Loschbour_published.DG	EHG	0.761	0.136	0.104	0.032	0.022	0.033	Yes	0.175395
Spain_SE_Iberia_BA_Argar	Turkey_N	Luxembourg_Loschbour_published.DG	EHG	0.719	0.171	0.109	0.025	0.016	0.027	Yes	0.297715
Spain_SE_Iberia_CA	Turkey_N	Luxembourg_Loschbour_published.DG	EHG	0.777	0.182	0.041	0.012	0.008	0.012	Yes	0.0353541
Spain_SE_Iberia_CA_father.CDP011	Turkey_N	Luxembourg_Loschbour_published.DG	CHG	0.762	0.177	0.061	0.187	0.048	0.148	Yes	0.606454
Spain_SE_Iberia_CA_father.CDP011	Turkey_N	Luxembourg_Loschbour_published.DG	EHG	0.785	0.149	0.067	0.059	0.034	0.066	Yes	0.903351
Spain_SE_Iberia_CA_father.CDP011	Turkey_N	CHG	EHG	1.148	-0.317	0.169	0.128	0.1	0.063	No	0.0380395
Spain_SE_Iberia_CA_father.or.son.CDP006	Turkey_N	Luxembourg_Loschbour_published.DG	CHG	0.878	0.237	-0.115	0.213	0.055	0.168	No	0.709401
Spain_SE_Iberia_CA_father.or.son.CDP006	Turkey_N	Luxembourg_Loschbour_published.DG	EHG	0.708	0.261	0.031	0.061	0.04	0.07	Yes	0.545358
Spain_SW_Iberia_CA	Turkey_N	Luxembourg_Loschbour_published.DG	CHG	0.876	0.175	-0.051	0.057	0.015	0.046	No	0.111756
Spain_SW_Iberia_CA	Turkey_N	Luxembourg_Loschbour_published.DG	EHG	0.829	0.193	-0.022	0.016	0.011	0.017	No	0.143295
Spain_SW_Iberia_CA_o	Turkey_N	Luxembourg_Loschbour_published.DG	CHG	0.985	0.195	-0.18	0.259	0.068	0.203	No	0.991858
Spain_SW_Iberia_CA_o	Turkey_N	Luxembourg_Loschbour_published.DG	EHG	0.77	0.25	-0.02	0.077	0.047	0.086	No	0.8469
Spain_SW_Iberia_CA_o	Turkey_N	CHG	EHG	1.494	-0.602	0.108	0.171	0.134	0.081	No	0.123118
Turkey_AssyrianColonyPeriod.SG	Turkey_N	Luxembourg_Loschbour_published.DG	CHG	0.701	-0.031	0.33	0.088	0.021	0.07	No	0.117606
Turkey_AssyrianColonyPeriod.SG	Turkey_N	CHG	EHG	0.551	0.419	0.03	0.06	0.048	0.028	Yes	0.0566868
Turkey_EIA_o	Turkey_N	Luxembourg_Loschbour_published.DG	CHG	0.341	0.007	0.652	0.096	0.024	0.078	Yes	0.614113
Turkey_EIA_o	Turkey_N	CHG	EHG	0.383	0.638	-0.021	0.071	0.061	0.031	No	0.730009
Turkey_EIA_o	Luxembourg_Loschbour_published.DG	CHG	EHG	0.09	0.948	-0.038	0.024	0.031	0.042	No	0.0148593
Turkey_Hellenistic	Turkey_N	CHG	EHG	0.567	0.394	0.039	0.034	0.03	0.015	Yes	0.0131413
Turkey_Hellenistic_EastMediterranean_possible.SG	Turkey_N	CHG	EHG	0.43	0.424	0.146	0.074	0.061	0.034	Yes	0.636813
Turkey_Hellenistic_noUDG	Turkey_N	Luxembourg_Loschbour_published.DG	CHG	0.604	0.024	0.371	0.097	0.024	0.078	Yes	0.0929725
Turkey_Hellenistic_noUDG	Turkey_N	CHG	EHG	0.598	0.334	0.068	0.064	0.055	0.028	Yes	0.633707
Turkey_Hellenistic_o1	Turkey_N	Luxembourg_Loschbour_published.DG	CHG	0.616	-0.033	0.417	0.112	0.029	0.09	No	0.3101
Turkey_Hellenistic_o1	Turkey_N	CHG	EHG	0.473	0.495	0.032	0.076	0.064	0.035	Yes	0.227749
Turkey_Hellenistic_o2	Turkey_N	Luxembourg_Loschbour_published.DG	CHG	0.391	0.027	0.582	0.096	0.024	0.078	Yes	0.837161
Turkey_Hellenistic_o2	Turkey_N	CHG	EHG	0.45	0.518	0.032	0.063	0.056	0.029	Yes	0.895153
Turkey_Hellenistic_WestMediterranean_possible.SG	Turkey_N	Luxembourg_Loschbour_published.DG	EHG	0.706	0.03	0.265	0.066	0.038	0.077	Yes	0.119537
Turkey_Hellenistic_WestMediterranean_possible.SG	Turkey_N	CHG	EHG	0.616	0.054	0.329	0.147	0.108	0.07	Yes	0.0937749
Turkey_Hellenistic_WestMediterranean_possible.SG	Luxembourg_Loschbour_published.DG	CHG	EHG	0.185	0.556	0.259	0.042	0.054	0.078	Yes	0.474223
Turkey_IA_o1	Turkey_N	Luxembourg_Loschbour_published.DG	CHG	0.152	0.068	0.78	0.106	0.027	0.086	Yes	0.0688386
Turkey_IA_o1	Turkey_N	CHG	EHG	0.247	0.636	0.117	0.071	0.062	0.032	Yes	0.859496
Turkey_IA_o1	Luxembourg_Loschbour_published.DG	CHG	EHG	0.064	0.842	0.095	0.023	0.031	0.041	Yes	0.27066
Turkey_IA_o4_noUDG	Turkey_N	CHG	EHG	0.42	0.47	0.111	0.065	0.057	0.027	Yes	0.0408786
Turkey_IA_o5	Turkey_N	Luxembourg_Loschbour_published.DG	CHG	0.372	0.041	0.587	0.094	0.025	0.076	Yes	0.529868
Turkey_IA_o5	Turkey_N	CHG	EHG	0.465	0.505	0.03	0.068	0.06	0.031	Yes	0.239379
Turkey_OldHittitePeriod.SG	Turkey_N	Luxembourg_Loschbour_published.DG	CHG	0.684	-0.006	0.322	0.079	0.021	0.063	No	0.0894084
Turkey_OldHittitePeriod.SG	Turkey_N	CHG	EHG	0.607	0.348	0.045	0.05	0.043	0.023	Yes	0.347671
Turkey_Roman_1	Turkey_N	CHG	EHG	0.24	0.419	0.341	0.05	0.044	0.024	Yes	0.0386893
Turkey_Roman_1	Luxembourg_Loschbour_published.DG	CHG	EHG	0.089	0.614	0.298	0.017	0.023	0.029	Yes	0.336546
Turkey_Roman_2	Turkey_N	Luxembourg_Loschbour_published.DG	CHG	0.592	0.002	0.406	0.094	0.025	0.075	Yes	0.785828
Turkey_Roman_2	Turkey_N	CHG	EHG	0.569	0.404	0.027	0.062	0.054	0.031	Yes	0.916147
Turkey_Roman_4	Turkey_N	Luxembourg_Loschbour_published.DG	CHG	0.601	0.027	0.372	0.092	0.024	0.074	Yes	0.668394
Turkey_Roman_4	Turkey_N	CHG	EHG	0.644	0.329	0.027	0.066	0.056	0.028	Yes	0.54484
Turkey_Roman_5	Turkey_N	Luxembourg_Loschbour_published.DG	CHG	0.576	0.028	0.396	0.056	0.015	0.045	Yes	0.358986
Turkey_Roman_5	Turkey_N	CHG	EHG	0.633	0.337	0.03	0.037	0.032	0.018	Yes	0.236499

### Sheet: 4_sources
target	source_1	source_2	source_3	source_4	prop_1	prop_2	prop_3	prop_4	sd_1	sd_2	sd_3	sd_4	output	p-value
Albania_EBA_o1	Turkey_N	Luxembourg_Loschbour_published.DG	CHG	EHG	0.36	0.029	0.282	0.328	0.103	0.032	0.088	0.039	Yes	0.867469
Albania_EN_oEEF	Turkey_N	Luxembourg_Loschbour_published.DG	CHG	EHG	0.976	-0.053	0.036	0.04	0.19	0.052	0.154	0.066	No	0.367437
Albania_IA	Turkey_N	Luxembourg_Loschbour_published.DG	CHG	EHG	0.605	0.031	0.129	0.235	0.114	0.034	0.095	0.039	Yes	0.891074
Albania_LN_C	Turkey_N	Luxembourg_Loschbour_published.DG	CHG	EHG	0.977	0.015	0.003	0.005	0.068	0.019	0.058	0.023	Yes	0.0220375
Albania_MBA	Turkey_N	Luxembourg_Loschbour_published.DG	CHG	EHG	0.538	0.055	0.25	0.157	0.153	0.044	0.125	0.054	Yes	0.268023
Algeria_NumidoRoman_Berber.SG	Turkey_N	Luxembourg_Loschbour_published.DG	CHG	EHG	0.623	0.015	0.322	0.039	0.073	0.022	0.061	0.025	Yes	0.922758
Croatia_BA	Turkey_N	Luxembourg_Loschbour_published.DG	CHG	EHG	0.471	0.072	0.305	0.151	0.077	0.024	0.065	0.027	Yes	0.142668
Croatia_BeliManastir_Roman.SG	Turkey_N	Luxembourg_Loschbour_published.DG	CHG	EHG	0.545	0.065	0.275	0.115	0.109	0.033	0.09	0.039	Yes	0.43161
Croatia_C	Turkey_N	Luxembourg_Loschbour_published.DG	CHG	EHG	0.886	0.062	0.056	-0.005	0.09	0.028	0.076	0.033	No	0.530695
Croatia_C_Lasinja	Turkey_N	Luxembourg_Loschbour_published.DG	CHG	EHG	0.782	0.101	0.071	0.046	0.071	0.022	0.061	0.024	Yes	0.581781
Croatia_Dragulin_Roman.SG	Turkey_N	Luxembourg_Loschbour_published.DG	CHG	EHG	0.497	0.028	0.387	0.088	0.121	0.036	0.105	0.043	Yes	0.010902
Croatia_EN_Impressa	Turkey_N	Luxembourg_Loschbour_published.DG	CHG	EHG	0.905	0.038	0.06	-0.003	0.077	0.024	0.065	0.027	No	0.258986
Croatia_Jagodnjak_MBA.SG	Turkey_N	Luxembourg_Loschbour_published.DG	CHG	EHG	0.449	0.215	0.157	0.179	0.051	0.017	0.043	0.019	Yes	0.0129819
Croatia_LateC_EBA_Vucedol	Turkey_N	Luxembourg_Loschbour_published.DG	CHG	EHG	0.425	0.066	0.311	0.198	0.11	0.034	0.093	0.038	Yes	0.236849
Croatia_LateC_EBA_Vucedol_oSteppe	Turkey_N	Luxembourg_Loschbour_published.DG	CHG	EHG	0.044	0.103	0.499	0.354	0.229	0.067	0.191	0.086	Yes	0.336791
Croatia_LIA	Turkey_N	Luxembourg_Loschbour_published.DG	CHG	EHG	0.466	0.108	0.286	0.14	0.095	0.03	0.081	0.034	Yes	0.449653
Croatia_MBA	Turkey_N	Luxembourg_Loschbour_published.DG	CHG	EHG	0.488	0.098	0.254	0.16	0.039	0.013	0.033	0.013	Yes	0.0420765
Croatia_MBA_Cetina_1d.rel.I19027.possible.1d.rel.I19020	Turkey_N	Luxembourg_Loschbour_published.DG	CHG	EHG	0.195	0.158	0.445	0.202	0.232	0.069	0.196	0.087	Yes	0.382726
Croatia_MBA_Cetina_dup.I19017	Turkey_N	Luxembourg_Loschbour_published.DG	CHG	EHG	0.764	0.058	-0.037	0.214	0.23	0.068	0.189	0.081	No	0.782018
Croatia_MBA_Cetina_lc	Turkey_N	Luxembourg_Loschbour_published.DG	CHG	EHG	-0.134	0.221	1.017	-0.104	0.607	0.197	0.56	0.261	No	0.146081
Croatia_MBA_Cetina_o	Turkey_N	Luxembourg_Loschbour_published.DG	CHG	EHG	0.812	0.123	0.021	0.044	0.372	0.111	0.319	0.144	Yes	0.0728954
Croatia_MBA_dup.or.1d.rel.I19017	Turkey_N	Luxembourg_Loschbour_published.DG	CHG	EHG	0.776	0.069	0.05	0.105	0.293	0.087	0.246	0.109	Yes	0.372672
Croatia_MBA_possible.dup.I19023_lc	Turkey_N	Luxembourg_Loschbour_published.DG	CHG	EHG	1.034	0.164	-0.274	0.076	0.521	0.172	0.45	0.22	No	0.638933
Croatia_Metz_GalloRoman.SG	Turkey_N	Luxembourg_Loschbour_published.DG	CHG	EHG	0.453	0.165	0.225	0.158	0.053	0.018	0.045	0.02	Yes	0.521624
Croatia_MirineFulfinum_Roman.SG	Turkey_N	Luxembourg_Loschbour_published.DG	CHG	EHG	0.634	0.025	0.167	0.174	0.069	0.02	0.057	0.023	Yes	0.447924
Croatia_MLBA	Turkey_N	Luxembourg_Loschbour_published.DG	CHG	EHG	0.469	0.121	0.235	0.175	0.032	0.01	0.028	0.012	Yes	0.0145531
Croatia_MLBA_1d.rel.I18077	Turkey_N	Luxembourg_Loschbour_published.DG	CHG	EHG	0.337	0.117	0.319	0.226	0.227	0.065	0.187	0.084	Yes	0.324495
Croatia_MLBA_1d.rel.I18739	Turkey_N	Luxembourg_Loschbour_published.DG	CHG	EHG	0.317	0.219	0.437	0.028	0.299	0.088	0.244	0.109	Yes	0.699587
Croatia_MLBA_alt	Turkey_N	Luxembourg_Loschbour_published.DG	CHG	EHG	0.565	0.064	0.207	0.165	0.091	0.027	0.076	0.033	Yes	0.601664
Croatia_MLBA_brother.I18078.father.I18071	Turkey_N	Luxembourg_Loschbour_published.DG	CHG	EHG	0.545	0.127	0.159	0.17	0.102	0.031	0.083	0.04	Yes	0.683096
Croatia_MLBA_lc	Turkey_N	Luxembourg_Loschbour_published.DG	CHG	EHG	0.422	0.186	0.29	0.102	0.302	0.089	0.251	0.112	Yes	0.106799
Croatia_MN	Turkey_N	Luxembourg_Loschbour_published.DG	CHG	EHG	0.835	0.09	0.092	-0.018	0.095	0.029	0.08	0.033	No	0.893542
Croatia_MN_Sopot	Turkey_N	Luxembourg_Loschbour_published.DG	CHG	EHG	0.936	0.047	0.021	-0.003	0.044	0.014	0.038	0.017	No	0.10569
Croatia_MN_Sopot_lc	Turkey_N	Luxembourg_Loschbour_published.DG	CHG	EHG	0.914	-0.001	-0.027	0.114	0.299	0.085	0.247	0.111	No	0.281244
Croatia_N	Turkey_N	Luxembourg_Loschbour_published.DG	CHG	EHG	0.834	0.081	0.075	0.01	0.094	0.029	0.079	0.033	Yes	0.319899
Croatia_N_Cardial	Turkey_N	Luxembourg_Loschbour_published.DG	CHG	EHG	0.936	0.028	0.023	0.013	0.054	0.017	0.046	0.02	Yes	0.60965
Croatia_N_Starcevo	Turkey_N	Luxembourg_Loschbour_published.DG	CHG	EHG	0.894	0.045	0.036	0.025	0.087	0.027	0.073	0.03	Yes	0.148278
Croatia_NovoSeloBunje_Roman.SG	Turkey_N	Luxembourg_Loschbour_published.DG	CHG	EHG	0.409	0.079	0.411	0.102	0.111	0.033	0.095	0.037	Yes	0.174547
Croatia_Policija_Roman.SG	Turkey_N	Luxembourg_Loschbour_published.DG	CHG	EHG	0.438	0.016	0.497	0.049	0.133	0.037	0.11	0.043	Yes	0.502062
Croatia_Popova_MN.SG	Turkey_N	Luxembourg_Loschbour_published.DG	CHG	EHG	0.918	0.043	-0.007	0.046	0.036	0.011	0.03	0.012	No	0.0161184
Croatia_Popova_RomanP.SG	Turkey_N	Luxembourg_Loschbour_published.DG	CHG	EHG	0.434	0.107	0.284	0.175	0.093	0.029	0.078	0.032	Yes	0.570639
Croatia_Scitarjevo_Roman_oNorthEurope.SG	Turkey_N	Luxembourg_Loschbour_published.DG	CHG	EHG	0.291	0.138	0.284	0.287	0.109	0.034	0.092	0.039	Yes	0.164221
Croatia_Scitarjevo_Roman.SG	Turkey_N	Luxembourg_Loschbour_published.DG	CHG	EHG	0.605	0.088	0.168	0.139	0.108	0.033	0.088	0.039	Yes	0.904046
Croatia_Sipar_Roman.SG	Turkey_N	Luxembourg_Loschbour_published.DG	CHG	EHG	0.474	0.098	0.3	0.128	0.064	0.02	0.053	0.022	Yes	0.669927
Croatia_SisakPogorelec_Roman.SG	Turkey_N	Luxembourg_Loschbour_published.DG	CHG	EHG	0.557	0.043	0.25	0.15	0.07	0.021	0.059	0.025	Yes	0.828763
Croatia_Tilurium_Roman.SG	Turkey_N	Luxembourg_Loschbour_published.DG	CHG	EHG	0.418	0.113	0.405	0.064	0.08	0.025	0.068	0.029	Yes	0.827869
Croatia_Velic_Roman.SG	Turkey_N	Luxembourg_Loschbour_published.DG	CHG	EHG	0.469	0.021	0.327	0.182	0.102	0.032	0.085	0.035	Yes	0.467574
Croatia_Vucedol	Turkey_N	Luxembourg_Loschbour_published.DG	CHG	EHG	0.746	0.096	0.173	-0.015	0.142	0.042	0.116	0.05	No	0.85945
Croatia_Zadar_Roman_oLevant.SG	Turkey_N	Luxembourg_Loschbour_published.DG	CHG	EHG	0.512	-0.014	0.371	0.132	0.118	0.034	0.102	0.041	No	0.189906
Croatia_Zadar_Roman.SG	Turkey_N	Luxembourg_Loschbour_published.DG	CHG	EHG	0.638	0.052	0.175	0.136	0.054	0.016	0.045	0.018	Yes	0.882062
Egypt_ThirdIntermediatePeriod	Turkey_N	Luxembourg_Loschbour_published.DG	CHG	EHG	1.051	-0.075	0.045	-0.021	0.095	0.027	0.079	0.032	No	0.774415
Gibraltar_EBA	Turkey_N	Luxembourg_Loschbour_published.DG	CHG	EHG	0.589	0.194	0.113	0.104	0.083	0.026	0.071	0.031	Yes	0.0307309
Gibraltar_EN	Turkey_N	Luxembourg_Loschbour_published.DG	CHG	EHG	0.803	0.16	0.04	-0.004	0.111	0.034	0.09	0.038	No	0.928699
Greece_BA_Mycenaean	Turkey_N	Luxembourg_Loschbour_published.DG	CHG	EHG	0.704	0.007	0.219	0.07	0.047	0.013	0.04	0.016	Yes	0.495697
Greece_BA_Mycenaean_Pylos	Turkey_N	Luxembourg_Loschbour_published.DG	CHG	EHG	0.646	0.047	0.202	0.106	0.137	0.037	0.111	0.043	Yes	0.690901
Greece_Crete_Armenoi	Turkey_N	Luxembourg_Loschbour_published.DG	CHG	EHG	0.56	0.084	0.221	0.135	0.241	0.071	0.2	0.087	Yes	0.368408
Greece_Delphi_BA_Mycenaean	Turkey_N	Luxembourg_Loschbour_published.DG	CHG	EHG	0.644	0.049	0.238	0.069	0.077	0.022	0.063	0.024	Yes	0.256351
Greece_Delphi_IA	Turkey_N	Luxembourg_Loschbour_published.DG	CHG	EHG	0.576	0.03	0.293	0.101	0.104	0.03	0.089	0.035	Yes	0.140036
Greece_Delphi_IA_lc	Turkey_N	Luxembourg_Loschbour_published.DG	CHG	EHG	0.749	0.012	-0.035	0.275	0.449	0.14	0.389	0.182	No	0.230381
Greece_MiddleMinoan	Turkey_N	Luxembourg_Loschbour_published.DG	CHG	EHG	0.87	-0.048	0.128	0.05	0.157	0.045	0.13	0.051	No	0.740451
Greece_Minoan_Kephala_Petras.SG	Turkey_N	Luxembourg_Loschbour_published.DG	CHG	EHG	0.886	-0.03	0.107	0.038	0.091	0.025	0.076	0.03	No	0.742155
Greece_Minoan_Lassithi	Turkey_N	Luxembourg_Loschbour_published.DG	CHG	EHG	0.821	-0.022	0.172	0.029	0.056	0.016	0.047	0.017	No	0.381878
Greece_Minoan_Odigitria	Turkey_N	Luxembourg_Loschbour_published.DG	CHG	EHG	0.6	0.041	0.289	0.069	0.117	0.034	0.096	0.04	Yes	0.139172
Greece_Roman	Turkey_N	Luxembourg_Loschbour_published.DG	CHG	EHG	0.623	-0.002	0.297	0.082	0.091	0.027	0.077	0.033	No	0.106243
Israel_Ashkelon_IA1_o	Turkey_N	Luxembourg_Loschbour_published.DG	CHG	EHG	0.664	0.059	0.201	0.076	0.136	0.04	0.114	0.047	Yes	0.0676676
Israel_Ashkelon_IA2	Turkey_N	Luxembourg_Loschbour_published.DG	CHG	EHG	0.712	-0.023	0.324	-0.013	0.089	0.025	0.073	0.03	No	0.436219
Israel_IA	Turkey_N	Luxembourg_Loschbour_published.DG	CHG	EHG	0.611	-0.038	0.459	-0.033	0.112	0.032	0.094	0.037	No	0.113391
Italy_Basilicata_Venosa	Turkey_N	Luxembourg_Loschbour_published.DG	CHG	EHG	0.498	0.069	0.344	0.089	0.051	0.015	0.043	0.017	Yes	0.283473
Italy_Basilicata_Venosa_1d.rel.VEN008	Turkey_N	Luxembourg_Loschbour_published.DG	CHG	EHG	0.07	0.117	0.534	0.279	0.282	0.082	0.233	0.103	Yes	0.255598
Italy_Bivio_Roman.SG	Turkey_N	Luxembourg_Loschbour_published.DG	CHG	EHG	0.655	0.041	0.232	0.072	0.064	0.019	0.055	0.022	Yes	0.0822977
Italy_Broion_BA.SG	Turkey_N	Luxembourg_Loschbour_published.DG	CHG	EHG	0.649	0.074	0.097	0.179	0.092	0.029	0.077	0.031	Yes	0.178055
Italy_Broion_CA.SG	Turkey_N	Luxembourg_Loschbour_published.DG	CHG	EHG	0.651	0.155	0.151	0.043	0.123	0.035	0.1	0.043	Yes	0.311793
Italy_Broion_EBA.SG	Turkey_N	Luxembourg_Loschbour_published.DG	CHG	EHG	0.351	0.104	0.286	0.26	0.109	0.033	0.092	0.041	Yes	0.845679
Italy_C.SG	Turkey_N	Luxembourg_Loschbour_published.DG	CHG	EHG	0.906	0.145	-0.076	0.025	0.111	0.034	0.091	0.039	No	0.187666
Italy_CasalBertone_RomanImperial	Turkey_N	Luxembourg_Loschbour_published.DG	CHG	EHG	0.589	0.017	0.4	-0.006	0.1	0.028	0.082	0.032	No	0.517204
Italy_CasalBertone_RomanImperial_lc	Turkey_N	Luxembourg_Loschbour_published.DG	CHG	EHG	-0.781	0.288	1.429	0.063	0.478	0.153	0.424	0.199	No	0.702899
Italy_Central_N_dup.I16762.SG	Turkey_N	Luxembourg_Loschbour_published.DG	CHG	EHG	1.145	0.003	-0.13	-0.018	0.121	0.034	0.1	0.042	No	0.337472
Italy_Central_N.SG	Turkey_N	Luxembourg_Loschbour_published.DG	CHG	EHG	0.783	0.09	0.149	-0.022	0.07	0.02	0.057	0.024	No	0.572986
Italy_Central_Republic_IA	Turkey_N	Luxembourg_Loschbour_published.DG	CHG	EHG	0.657	0.091	0.104	0.147	0.048	0.014	0.039	0.015	Yes	0.118995
Italy_Gattolino_CA_lc.SG	Turkey_N	Luxembourg_Loschbour_published.DG	CHG	EHG	0.319	0.035	0.154	0.493	0.476	0.155	0.416	0.209	Yes	0.545752
Italy_IA_Republic_o.SG	Turkey_N	Luxembourg_Loschbour_published.DG	CHG	EHG	0.524	0.052	0.264	0.16	0.093	0.028	0.079	0.031	Yes	0.85433
Italy_IA_Republic_oEasternMediterranean.SG	Turkey_N	Luxembourg_Loschbour_published.DG	CHG	EHG	0.801	-0.007	0.139	0.068	0.077	0.022	0.064	0.027	No	0.465867
Italy_Imperial	Turkey_N	Luxembourg_Loschbour_published.DG	CHG	EHG	0.595	0.018	0.343	0.044	0.031	0.01	0.026	0.011	Yes	0.690578
Italy_Imperial_o1.R45	Turkey_N	Luxembourg_Loschbour_published.DG	CHG	EHG	0.682	0.035	0.289	-0.006	0.096	0.028	0.079	0.032	No	0.672384
Italy_Imperial_o1.R80	Turkey_N	Luxembourg_Loschbour_published.DG	CHG	EHG	0.847	-0.031	0.107	0.077	0.091	0.028	0.076	0.033	No	0.0958667
Italy_Imperial_o2.R111	Turkey_N	Luxembourg_Loschbour_published.DG	CHG	EHG	0.511	0.065	0.346	0.078	0.113	0.032	0.094	0.039	Yes	0.63775
Italy_Imperial_o3.R1551	Turkey_N	Luxembourg_Loschbour_published.DG	CHG	EHG	0.462	0.016	0.532	-0.009	0.111	0.032	0.092	0.037	No	0.303436
Italy_Imperial_o3.R68	Turkey_N	Luxembourg_Loschbour_published.DG	CHG	EHG	0.507	-0.027	0.486	0.033	0.105	0.031	0.088	0.036	No	0.679541
Italy_Imperial_o4.R1547	Turkey_N	Luxembourg_Loschbour_published.DG	CHG	EHG	0.723	-0.074	0.297	0.054	0.107	0.031	0.091	0.035	No	0.907101
Italy_Imperial_o4.R1550	Turkey_N	Luxembourg_Loschbour_published.DG	CHG	EHG	0.646	-0.051	0.296	0.108	0.112	0.03	0.094	0.034	No	0.105977
Italy_Imperial_o4.R42	Turkey_N	Luxembourg_Loschbour_published.DG	CHG	EHG	0.651	-0.015	0.394	-0.029	0.091	0.027	0.077	0.032	No	0.0957778
Italy_Imperial_o4.R70	Turkey_N	Luxembourg_Loschbour_published.DG	CHG	EHG	0.705	-0.002	0.243	0.054	0.099	0.028	0.083	0.032	No	0.258521
Italy_Imperial_o5.R67	Turkey_N	Luxembourg_Loschbour_published.DG	CHG	EHG	0.678	-0.038	0.355	0.005	0.098	0.029	0.085	0.035	No	0.265885
Italy_Imperial_oAfrican.R132	Turkey_N	Luxembourg_Loschbour_published.DG	CHG	EHG	0.929	-0.018	0.042	0.048	0.101	0.03	0.084	0.033	No	0.0393794
Italy_Imperial_oCentralEuropean.R116	Turkey_N	Luxembourg_Loschbour_published.DG	CHG	EHG	0.255	0.16	0.402	0.183	0.099	0.032	0.082	0.034	Yes	0.399393
Italy_Imperial_oCentralEuropean.R37	Turkey_N	Luxembourg_Loschbour_published.DG	CHG	EHG	0.562	0.165	0.132	0.141	0.102	0.031	0.085	0.033	Yes	0.789294
Italy_IsolaSacra_RomanImperial_oEurope.SG	Turkey_N	Luxembourg_Loschbour_published.DG	CHG	EHG	0.647	0.147	0.098	0.107	0.065	0.02	0.054	0.021	Yes	0.0314753
Italy_IsolaSacra_RomanImperial.SG	Turkey_N	Luxembourg_Loschbour_published.DG	CHG	EHG	0.591	0.013	0.372	0.023	0.047	0.014	0.04	0.016	Yes	0.103815
Italy_LaSassa_CA.SG	Turkey_N	Luxembourg_Loschbour_published.DG	CHG	EHG	0.694	0.132	0.135	0.038	0.089	0.028	0.074	0.031	Yes	0.65012
Italy_LaSassa_CA.SG_1d.rel.LSC002	Turkey_N	Luxembourg_Loschbour_published.DG	CHG	EHG	0.709	0.152	0.161	-0.021	0.227	0.069	0.187	0.09	No	0.634211
Italy_Lazio_Viterbo_Etruscan	Turkey_N	Luxembourg_Loschbour_published.DG	CHG	EHG	0.603	0.111	0.186	0.101	0.034	0.011	0.029	0.012	Yes	0.650555
Italy_Lazio_Viterbo_Imperial	Turkey_N	Luxembourg_Loschbour_published.DG	CHG	EHG	0.505	0.092	0.327	0.077	0.107	0.032	0.09	0.036	Yes	0.347976
Italy_Mesolithic.SG	Turkey_N	Luxembourg_Loschbour_published.DG	CHG	EHG	-0.126	1.143	0.018	-0.035	0.121	0.043	0.1	0.041	No	0.0324052
Italy_North_BellBeaker_1	Turkey_N	Luxembourg_Loschbour_published.DG	CHG	EHG	0.613	0.094	0.174	0.12	0.113	0.034	0.094	0.04	Yes	0.924624
Italy_North_BellBeaker_2	Turkey_N	Luxembourg_Loschbour_published.DG	CHG	EHG	0.789	0.155	0.024	0.032	0.085	0.027	0.071	0.031	Yes	0.861724
Italy_North_BellBeaker_3	Turkey_N	Luxembourg_Loschbour_published.DG	CHG	EHG	0.493	0.105	0.194	0.208	0.096	0.031	0.081	0.034	Yes	0.426633
Italy_North_MN_Iceman_contam.SG	Turkey_N	Luxembourg_Loschbour_published.DG	CHG	EHG	0.744	0.091	0.088	0.077	0.089	0.028	0.075	0.029	Yes	0.110929
Italy_North_Remedello_C.SG	Turkey_N	Luxembourg_Loschbour_published.DG	CHG	EHG	0.818	0.14	-0.03	0.073	0.098	0.029	0.079	0.034	No	0.0973323
Italy_North_Remedello_EBA.SG	Turkey_N	Luxembourg_Loschbour_published.DG	CHG	EHG	0.908	0.097	-0.046	0.04	0.163	0.047	0.133	0.058	No	0.0962346
Italy_Ordona_IA	Turkey_N	Luxembourg_Loschbour_published.DG	CHG	EHG	0.306	0.114	0.362	0.219	0.082	0.024	0.068	0.028	Yes	0.966918
Italy_Ordona_Medieval	Turkey_N	Luxembourg_Loschbour_published.DG	CHG	EHG	0.795	-0.057	0.089	0.172	0.102	0.028	0.083	0.035	No	0.255829
Italy_PianSultano_BA.SG	Turkey_N	Luxembourg_Loschbour_published.DG	CHG	EHG	0.523	0.142	0.201	0.133	0.059	0.018	0.05	0.022	Yes	0.398108
Italy_Pompeii_Roman.SG	Turkey_N	Luxembourg_Loschbour_published.DG	CHG	EHG	0.554	-0.004	0.327	0.123	0.126	0.035	0.103	0.042	No	0.706726
Italy_ReginaMargherita_BA.SG	Turkey_N	Luxembourg_Loschbour_published.DG	CHG	EHG	0.681	0.018	0.042	0.259	0.182	0.051	0.15	0.063	Yes	0.308482
Italy_Salapia_IA	Turkey_N	Luxembourg_Loschbour_published.DG	CHG	EHG	0.501	0.065	0.175	0.259	0.125	0.034	0.101	0.045	Yes	0.265233
Italy_SanGiovanni_IA	Turkey_N	Luxembourg_Loschbour_published.DG	CHG	EHG	0.415	0.057	0.315	0.213	0.16	0.047	0.132	0.055	Yes	0.756007
Italy_SanGiovanni_Medieval	Turkey_N	Luxembourg_Loschbour_published.DG	CHG	EHG	0.352	0.137	0.473	0.038	0.264	0.075	0.215	0.092	Yes	0.297418
Italy_Sardinia_BA_Nuragic	Turkey_N	Luxembourg_Loschbour_published.DG	CHG	EHG	0.774	0.177	0.063	-0.014	0.04	0.013	0.034	0.014	No	0.177281
Italy_Sardinia_BA_Nuragic_o	Turkey_N	Luxembourg_Loschbour_published.DG	CHG	EHG	0.68	0.209	0.11	0.001	0.07	0.022	0.059	0.023	Yes	0.0495228
Italy_Sardinia_C	Turkey_N	Luxembourg_Loschbour_published.DG	CHG	EHG	0.735	0.158	0.088	0.019	0.091	0.026	0.076	0.029	Yes	0.474077
Italy_Sardinia_C_BA.SG	Turkey_N	Luxembourg_Loschbour_published.DG	CHG	EHG	0.708	0.178	0.135	-0.021	0.067	0.021	0.055	0.023	No	0.525474
Italy_Sardinia_C_MonteClaro	Turkey_N	Luxembourg_Loschbour_published.DG	CHG	EHG	0.758	0.183	0.046	0.013	0.051	0.017	0.044	0.018	Yes	0.0642257
Italy_Sardinia_C_o	Turkey_N	Luxembourg_Loschbour_published.DG	CHG	EHG	0.762	0.17	0.064	0.004	0.093	0.03	0.078	0.033	Yes	0.855041
Italy_Sardinia_EBA	Turkey_N	Luxembourg_Loschbour_published.DG	CHG	EHG	0.73	0.193	0.079	-0.001	0.035	0.012	0.03	0.013	No	0.108307
Italy_Sardinia_EBA_dup.SUC004.SG	Turkey_N	Luxembourg_Loschbour_published.DG	CHG	EHG	0.748	0.173	0.087	-0.008	0.109	0.033	0.089	0.036	No	0.0305169
Italy_Sardinia_EBA_dup.SUC006.SG	Turkey_N	Luxembourg_Loschbour_published.DG	CHG	EHG	0.745	0.167	0.074	0.014	0.109	0.034	0.091	0.039	Yes	0.707303
Italy_Sardinia_EBA_Nuragic	Turkey_N	Luxembourg_Loschbour_published.DG	CHG	EHG	0.71	0.206	0.051	0.033	0.091	0.03	0.077	0.032	Yes	0.0206068
Italy_Sardinia_EBA_Nuragic_mother.SUC003	Turkey_N	Luxembourg_Loschbour_published.DG	CHG	EHG	0.68	0.18	0.101	0.039	0.097	0.03	0.08	0.032	Yes	0.370118
Italy_Sardinia_EBA_Nuragic_mother.SUC003_dup.SUC002.SG	Turkey_N	Luxembourg_Loschbour_published.DG	CHG	EHG	0.744	0.179	0.09	-0.013	0.113	0.035	0.092	0.038	No	0.542139
Italy_Sardinia_EBA_o	Turkey_N	Luxembourg_Loschbour_published.DG	CHG	EHG	0.732	0.188	0.065	0.016	0.088	0.027	0.073	0.027	Yes	0.193597
Italy_Sardinia_IA_Punic_1	Turkey_N	Luxembourg_Loschbour_published.DG	CHG	EHG	0.865	0.037	0.028	0.07	0.07	0.02	0.058	0.022	Yes	0.942876
Italy_Sardinia_IA_Punic_2	Turkey_N	Luxembourg_Loschbour_published.DG	CHG	EHG	0.731	0.125	0.098	0.046	0.067	0.02	0.056	0.023	Yes	0.731141
Italy_Sardinia_LateC	Turkey_N	Luxembourg_Loschbour_published.DG	CHG	EHG	0.766	0.191	0.075	-0.032	0.049	0.016	0.042	0.018	No	0.230857
Italy_Sardinia_LBA	Turkey_N	Luxembourg_Loschbour_published.DG	CHG	EHG	0.795	0.164	0.014	0.028	0.053	0.017	0.044	0.018	Yes	0.0736511
Italy_Sardinia_MBA	Turkey_N	Luxembourg_Loschbour_published.DG	CHG	EHG	0.728	0.164	0.094	0.015	0.067	0.022	0.057	0.024	Yes	0.75962
Italy_Sardinia_MBA_contam	Turkey_N	Luxembourg_Loschbour_published.DG	CHG	EHG	0.512	0.185	0.288	0.015	0.27	0.079	0.223	0.103	Yes	0.65016
Italy_Sardinia_MBA_o	Turkey_N	Luxembourg_Loschbour_published.DG	CHG	EHG	0.729	0.143	0.082	0.045	0.097	0.03	0.083	0.035	Yes	0.896665
Italy_Sardinia_N	Turkey_N	Luxembourg_Loschbour_published.DG	CHG	EHG	0.734	0.18	0.092	-0.006	0.041	0.013	0.035	0.014	No	0.0218695
Italy_Sardinia_N_contam	Turkey_N	Luxembourg_Loschbour_published.DG	CHG	EHG	0.367	0.202	0.38	0.051	0.169	0.051	0.138	0.055	Yes	0.16219
Italy_Sardinia_N_lc	Turkey_N	Luxembourg_Loschbour_published.DG	CHG	EHG	0.374	0.239	0.437	-0.05	0.291	0.09	0.246	0.112	No	0.217004
Italy_Sardinia_N_o	Turkey_N	Luxembourg_Loschbour_published.DG	CHG	EHG	0.68	0.192	0.083	0.045	0.1	0.03	0.083	0.032	Yes	0.437445
Italy_Sardinia_N_o.SG	Turkey_N	Luxembourg_Loschbour_published.DG	CHG	EHG	0.801	0.201	0.01	-0.012	0.113	0.035	0.093	0.041	No	0.717585
Italy_Sardinia_SantImbenia_Phoenician.SG	Turkey_N	Luxembourg_Loschbour_published.DG	CHG	EHG	0.709	0.202	0.077	0.012	0.078	0.025	0.064	0.026	Yes	0.157089
Italy_Sardinia_SantImbenia_RomanImperial.SG	Turkey_N	Luxembourg_Loschbour_published.DG	CHG	EHG	0.69	0.102	0.134	0.073	0.052	0.016	0.043	0.018	Yes	0.176826
Italy_Sicily_BellBeaker	Turkey_N	Luxembourg_Loschbour_published.DG	CHG	EHG	0.729	0.175	0.124	-0.028	0.311	0.094	0.256	0.118	No	0.810455
Italy_Sicily_BellBeaker_possmisdated_lc	Turkey_N	Luxembourg_Loschbour_published.DG	CHG	EHG	0.205	0.175	0.308	0.313	0.765	0.272	0.738	0.353	Yes	0.9142
Italy_Sicily_C_o	Turkey_N	Luxembourg_Loschbour_published.DG	CHG	EHG	0.494	0.096	0.342	0.068	0.27	0.078	0.22	0.099	Yes	0.0218306
Italy_Sicily_EBA	Turkey_N	Luxembourg_Loschbour_published.DG	CHG	EHG	0.73	0.126	0.117	0.027	0.046	0.015	0.039	0.016	Yes	0.10127
Italy_Sicily_EBA_o1	Turkey_N	Luxembourg_Loschbour_published.DG	CHG	EHG	0.491	0.16	0.227	0.123	0.088	0.029	0.076	0.032	Yes	0.188332
Italy_Sicily_EBA_o2	Turkey_N	Luxembourg_Loschbour_published.DG	CHG	EHG	0.517	0.083	0.212	0.188	0.095	0.029	0.08	0.034	Yes	0.678551
Italy_Sicily_EN	Turkey_N	Luxembourg_Loschbour_published.DG	CHG	EHG	0.812	0.106	0.075	0.007	0.132	0.037	0.11	0.044	Yes	0.887514
Italy_Sicily_LateMesolithic	Turkey_N	Luxembourg_Loschbour_published.DG	CHG	EHG	-0.221	1.012	0.171	0.038	0.094	0.034	0.077	0.033	No	0.152196
Italy_Sicily_LBA	Turkey_N	Luxembourg_Loschbour_published.DG	CHG	EHG	0.716	0.097	0.185	0.002	0.065	0.021	0.054	0.025	Yes	0.729919
Italy_Sicily_LBA_son.I3878	Turkey_N	Luxembourg_Loschbour_published.DG	CHG	EHG	0.695	0.111	0.197	-0.003	0.092	0.029	0.077	0.033	No	0.192788
Italy_Sicily_MBA_o2	Turkey_N	Luxembourg_Loschbour_published.DG	CHG	EHG	0.653	0.091	0.234	0.021	0.092	0.028	0.078	0.031	Yes	0.296168
Italy_Sicily_MBA_o3	Turkey_N	Luxembourg_Loschbour_published.DG	CHG	EHG	0.629	0.094	0.275	0.002	0.093	0.029	0.079	0.031	Yes	0.785039
Italy_Sicily_MN	Turkey_N	Luxembourg_Loschbour_published.DG	CHG	EHG	0.845	0.114	0.041	0	0.044	0.014	0.038	0.015	Yes	0.0588955
Italy_Sicily_N_Stentinello	Turkey_N	Luxembourg_Loschbour_published.DG	CHG	EHG	0.793	0.067	0.102	0.039	0.059	0.018	0.049	0.02	Yes	0.882054
Italy_South_C.SG	Turkey_N	Luxembourg_Loschbour_published.DG	CHG	EHG	0.821	0.153	0.055	-0.03	0.068	0.021	0.056	0.023	No	0.508715
Italy_TarquiniaMonterozzi_IA_oLevent.SG	Turkey_N	Luxembourg_Loschbour_published.DG	CHG	EHG	0.639	-0.03	0.413	-0.023	0.082	0.023	0.069	0.027	No	0.58039
Italy_TarquiniaMonterozzi_IA.SG	Turkey_N	Luxembourg_Loschbour_published.DG	CHG	EHG	0.591	0.105	0.164	0.14	0.041	0.013	0.035	0.015	Yes	0.297036
Italy_Tuscany_Grosseto_Etruscan_oEastMed	Turkey_N	Luxembourg_Loschbour_published.DG	CHG	EHG	0.725	0.079	0.133	0.063	0.076	0.021	0.064	0.024	Yes	0.0566342
Italy_Tuscany_Grosseto_Etruscan_oLevant	Turkey_N	Luxembourg_Loschbour_published.DG	CHG	EHG	0.603	0.012	0.172	0.213	0.112	0.033	0.095	0.039	Yes	0.635151
Italy_Tuscany_Grosseto_Etruscan_oSteppe	Turkey_N	Luxembourg_Loschbour_published.DG	CHG	EHG	0.39	0.142	0.238	0.231	0.096	0.03	0.08	0.035	Yes	0.538571
Italy_Tuscany_Grosseto_Etruscan_oSteppe_1d.rel.CSN009	Turkey_N	Luxembourg_Loschbour_published.DG	CHG	EHG	0.29	0.229	0.411	0.07	0.236	0.071	0.199	0.089	Yes	0.367723
Italy_Tuscany_Grosseto_Imperial	Turkey_N	Luxembourg_Loschbour_published.DG	CHG	EHG	0.663	-0.006	0.322	0.02	0.125	0.036	0.105	0.043	No	0.367463
Italy_Tuscany_Pisa_Etruscan	Turkey_N	Luxembourg_Loschbour_published.DG	CHG	EHG	0.445	0.153	0.302	0.1	0.089	0.029	0.077	0.032	Yes	0.0428359
Italy_Tuscany_Siena_Etruscan	Turkey_N	Luxembourg_Loschbour_published.DG	CHG	EHG	0.588	0.132	0.158	0.122	0.047	0.015	0.039	0.016	Yes	0.0838617
Lebanon_Chhim_Phoenician.SG	Turkey_N	Luxembourg_Loschbour_published.DG	CHG	EHG	0.612	-0.038	0.361	0.064	0.068	0.019	0.057	0.023	No	0.199047
Lebanon_EjJaouze_Phoenician.SG	Turkey_N	Luxembourg_Loschbour_published.DG	CHG	EHG	0.58	-0.007	0.418	0.009	0.08	0.024	0.066	0.027	No	0.0385284
Lebanon_ERoman.SG	Turkey_N	Luxembourg_Loschbour_published.DG	CHG	EHG	0.711	-0.042	0.305	0.025	0.062	0.018	0.053	0.02	No	0.286101
Lebanon_Hellenistic.SG	Turkey_N	Luxembourg_Loschbour_published.DG	CHG	EHG	0.568	-0.02	0.457	-0.005	0.108	0.029	0.088	0.034	No	0.209816
Lebanon_IA2.SG	Turkey_N	Luxembourg_Loschbour_published.DG	CHG	EHG	0.829	-0.068	0.257	-0.018	0.094	0.026	0.079	0.031	No	0.404892
Lebanon_IA3_o2.SG	Turkey_N	Luxembourg_Loschbour_published.DG	CHG	EHG	0.905	-0.074	0.133	0.035	0.109	0.03	0.092	0.035	No	0.0193425
Lebanon_IA3.SG	Turkey_N	Luxembourg_Loschbour_published.DG	CHG	EHG	0.758	-0.042	0.293	-0.008	0.054	0.015	0.045	0.018	No	0.821976
Lebanon_Roman.SG	Turkey_N	Luxembourg_Loschbour_published.DG	CHG	EHG	0.667	-0.031	0.371	-0.006	0.068	0.02	0.058	0.024	No	0.299956
Macedonia_Classical_Hellenistic	Turkey_N	Luxembourg_Loschbour_published.DG	CHG	EHG	0.509	0.084	0.29	0.117	0.069	0.021	0.058	0.023	Yes	0.0381686
Macedonia_Classical_Hellenistic_o	Turkey_N	Luxembourg_Loschbour_published.DG	CHG	EHG	0.777	-0.03	0.316	-0.063	0.093	0.028	0.079	0.033	No	0.355992
Macedonia_IA	Turkey_N	Luxembourg_Loschbour_published.DG	CHG	EHG	0.486	0.075	0.287	0.152	0.04	0.013	0.035	0.013	Yes	0.174273
Macedonia_IA_lc	Turkey_N	Luxembourg_Loschbour_published.DG	CHG	EHG	-0.188	0.256	0.853	0.079	0.456	0.15	0.399	0.2	No	0.91867
Montenegro_Doclea_Roman_oAegean.SG	Turkey_N	Luxembourg_Loschbour_published.DG	CHG	EHG	0.704	0.016	0.14	0.141	0.1	0.03	0.082	0.036	Yes	0.324729
Montenegro_Doclea_Roman.SG	Turkey_N	Luxembourg_Loschbour_published.DG	CHG	EHG	0.389	0.124	0.283	0.204	0.055	0.017	0.046	0.019	Yes	0.212207
Montenegro_IA	Turkey_N	Luxembourg_Loschbour_published.DG	CHG	EHG	0.421	0.116	0.243	0.219	0.084	0.028	0.071	0.032	Yes	0.0764856
Morocco_N.SG	Turkey_N	Luxembourg_Loschbour_published.DG	CHG	EHG	0.318	0.239	0.233	0.209	0.246	0.075	0.203	0.102	Yes	0.542289
ROC001	Turkey_N	Luxembourg_Loschbour_published.DG	CHG	EHG	0.824	0.02	0.018	0.138	0.119	0.035	0.098	0.041	Yes	0.0641656
ROC006	Turkey_N	Luxembourg_Loschbour_published.DG	CHG	EHG	0.8	-0.019	-0.06	0.279	0.314	0.095	0.264	0.132	No	0.855659
Serbia_BA_o	Turkey_N	Luxembourg_Loschbour_published.DG	CHG	EHG	0.47	0.149	0.218	0.164	0.091	0.029	0.076	0.032	Yes	0.612224
Serbia_EBA_Yamnaya	Turkey_N	Luxembourg_Loschbour_published.DG	CHG	EHG	0.29	0.014	0.28	0.417	0.159	0.047	0.131	0.058	Yes	0.813174
Serbia_EN	Turkey_N	Luxembourg_Loschbour_published.DG	CHG	EHG	0.861	0.043	0.088	0.009	0.063	0.019	0.054	0.021	Yes	0.926901
Serbia_EN_Starcevo	Turkey_N	Luxembourg_Loschbour_published.DG	CHG	EHG	0.692	0.091	0.183	0.034	0.099	0.03	0.084	0.03	Yes	0.0139278
Serbia_GradStarcevo_Starcevo_EN.SG	Turkey_N	Luxembourg_Loschbour_published.DG	CHG	EHG	0.954	0.043	0.001	0.002	0.089	0.027	0.076	0.03	Yes	0.08268
Serbia_Mokrin_EBA_Maros_1d.rel.MOK12.SG	Turkey_N	Luxembourg_Loschbour_published.DG	CHG	EHG	0.547	0.134	0.193	0.126	0.129	0.039	0.111	0.048	Yes	0.836159
Serbia_Mokrin_EBA_Maros_1d.rel.MOK15.SG	Turkey_N	Luxembourg_Loschbour_published.DG	CHG	EHG	0.631	0.117	0.058	0.194	0.094	0.031	0.078	0.036	Yes	0.157663
Serbia_Mokrin_EBA_Maros_1d.rel.MOK24A.SG	Turkey_N	Luxembourg_Loschbour_published.DG	CHG	EHG	0.59	0.126	0.207	0.078	0.1	0.03	0.085	0.034	Yes	0.57001
Serbia_Mokrin_EBA_Maros_1d.rel.MOK28A.SG	Turkey_N	Luxembourg_Loschbour_published.DG	CHG	EHG	0.414	0.256	0.179	0.15	0.101	0.032	0.083	0.036	Yes	0.628762
Serbia_Mokrin_EBA_Maros_1d.rel.MOK32.SG	Turkey_N	Luxembourg_Loschbour_published.DG	CHG	EHG	0.658	0.075	0.07	0.197	0.105	0.031	0.086	0.035	Yes	0.790784
Serbia_Mokrin_EBA_Maros_contam	Turkey_N	Luxembourg_Loschbour_published.DG	CHG	EHG	0.45	0.131	0.27	0.149	0.15	0.046	0.124	0.055	Yes	0.139176
Serbia_Mokrin_EBA_Maros_oAegean.SG	Turkey_N	Luxembourg_Loschbour_published.DG	CHG	EHG	0.656	0.063	0.153	0.128	0.081	0.024	0.068	0.028	Yes	0.741829
Serbia_Sirmium_LateRoman.SG	Turkey_N	Luxembourg_Loschbour_published.DG	CHG	EHG	0.358	0.173	0.259	0.21	0.114	0.032	0.095	0.04	Yes	0.0564288
Serbia_Sirmium_Roman.SG	Turkey_N	Luxembourg_Loschbour_published.DG	CHG	EHG	0.629	0.043	0.201	0.127	0.095	0.029	0.079	0.032	Yes	0.877657
Serbia_SvilosKrussevlje_Roman.SG	Turkey_N	Luxembourg_Loschbour_published.DG	CHG	EHG	0.673	0.033	0.141	0.153	0.08	0.025	0.067	0.028	Yes	0.484823
Serbia_Viminacium_Roman_elite_1.SG	Turkey_N	Luxembourg_Loschbour_published.DG	CHG	EHG	0.469	0.106	0.18	0.245	0.059	0.019	0.052	0.024	Yes	0.0773286
Serbia_Viminacium_Roman_elite_2.SG	Turkey_N	Luxembourg_Loschbour_published.DG	CHG	EHG	0.599	-0.009	0.456	-0.045	0.111	0.032	0.093	0.036	No	0.463489
Serbia_Viminacium_Roman_elite_3.SG	Turkey_N	Luxembourg_Loschbour_published.DG	CHG	EHG	0.626	0.032	0.233	0.109	0.085	0.023	0.071	0.027	Yes	0.161113
Serbia_Viminacium_Roman.SG	Turkey_N	Luxembourg_Loschbour_published.DG	CHG	EHG	0.323	0.187	0.211	0.28	0.1	0.031	0.084	0.035	Yes	0.467682
Serbia_VincaBelo_Starcevo_EN.SG	Turkey_N	Luxembourg_Loschbour_published.DG	CHG	EHG	1.111	-0.006	-0.085	-0.02	0.097	0.029	0.081	0.031	No	0.0664747
Slovenia_EIA	Turkey_N	Luxembourg_Loschbour_published.DG	CHG	EHG	0.516	0.124	0.203	0.157	0.038	0.012	0.032	0.013	Yes	0.0112549
Slovenia_Emona_Roman_oEurope.SG	Turkey_N	Luxembourg_Loschbour_published.DG	CHG	EHG	0.398	0.133	0.253	0.217	0.121	0.036	0.102	0.039	Yes	0.1576
Slovenia_Emona_Roman.SG	Turkey_N	Luxembourg_Loschbour_published.DG	CHG	EHG	0.58	0.056	0.22	0.144	0.056	0.016	0.047	0.018	Yes	0.0109274
Slovenia_MBA	Turkey_N	Luxembourg_Loschbour_published.DG	CHG	EHG	0.412	0.127	0.292	0.17	0.092	0.029	0.076	0.033	Yes	0.725226
Slovenia_MIA_oSouth	Turkey_N	Luxembourg_Loschbour_published.DG	CHG	EHG	0.532	0.149	0.225	0.094	0.091	0.029	0.076	0.03	Yes	0.0219896
Spain_Almoloya_Argar	Turkey_N	Luxembourg_Loschbour_published.DG	CHG	EHG	0.534	0.206	0.169	0.091	0.075	0.023	0.063	0.025	Yes	0.652042
Spain_Almoloya_Argar_1d.rel.ALM062	Turkey_N	Luxembourg_Loschbour_published.DG	CHG	EHG	0.363	0.224	0.292	0.121	0.274	0.082	0.22	0.095	Yes	0.0496946
Spain_Almoloya_Argar_daughter.ALM017	Turkey_N	Luxembourg_Loschbour_published.DG	CHG	EHG	0.61	0.171	0.108	0.111	0.095	0.031	0.08	0.034	Yes	0.566595
Spain_Almoloya_Argar_Early	Turkey_N	Luxembourg_Loschbour_published.DG	CHG	EHG	0.583	0.203	0.12	0.094	0.04	0.013	0.034	0.014	Yes	0.800739
Spain_Almoloya_Argar_Early_father.or.son.ALM049.1d.rel.ALM048.MMI003	Turkey_N	Luxembourg_Loschbour_published.DG	CHG	EHG	0.675	0.208	0.051	0.067	0.097	0.029	0.082	0.033	Yes	0.32897
Spain_Almoloya_Argar_Late	Turkey_N	Luxembourg_Loschbour_published.DG	CHG	EHG	0.642	0.185	0.087	0.086	0.059	0.019	0.049	0.021	Yes	0.856025
Spain_Almoloya_Argar_son.ALM015.ALM016	Turkey_N	Luxembourg_Loschbour_published.DG	CHG	EHG	0.352	0.239	0.303	0.107	0.143	0.043	0.121	0.047	Yes	0.18595
Spain_Aritgues_LBA	Turkey_N	Luxembourg_Loschbour_published.DG	CHG	EHG	0.66	0.164	0.032	0.145	0.144	0.042	0.12	0.052	Yes	0.0627451
Spain_Aritgues_LBA_father.or.son.EFA006	Turkey_N	Luxembourg_Loschbour_published.DG	CHG	EHG	0.352	0.254	0.289	0.106	0.158	0.047	0.134	0.055	Yes	0.516522
Spain_BA.SG	Turkey_N	Luxembourg_Loschbour_published.DG	CHG	EHG	0.526	0.2	0.202	0.072	0.077	0.023	0.065	0.026	Yes	0.38382
Spain_Bastida_Argar	Turkey_N	Luxembourg_Loschbour_published.DG	CHG	EHG	0.63	0.192	0.083	0.095	0.064	0.02	0.053	0.021	Yes	0.967827
Spain_Bastida_Argar_Late	Turkey_N	Luxembourg_Loschbour_published.DG	CHG	EHG	0.656	0.176	0.098	0.07	0.086	0.026	0.071	0.028	Yes	0.797451
Spain_Bastida_Argar_Late_1d.rel.BAS006.BAS018.BAS003	Turkey_N	Luxembourg_Loschbour_published.DG	CHG	EHG	0.493	0.233	0.18	0.095	0.225	0.065	0.189	0.078	Yes	0.105433
Spain_BellBeaker_oAfrica	Turkey_N	Luxembourg_Loschbour_published.DG	CHG	EHG	1.292	-0.07	-0.245	0.024	0.106	0.03	0.087	0.034	No	0.0356623
Spain_C	Turkey_N	Luxembourg_Loschbour_published.DG	CHG	EHG	0.736	0.218	0.025	0.02	0.034	0.012	0.029	0.012	Yes	0.0234295
Spain_C_contam	Turkey_N	Luxembourg_Loschbour_published.DG	CHG	EHG	0.104	0.388	0.718	-0.21	0.297	0.09	0.245	0.11	No	0.605365
Spain_C_father.or.son.I0460	Turkey_N	Luxembourg_Loschbour_published.DG	CHG	EHG	0.455	0.27	0.175	0.101	0.185	0.054	0.15	0.062	Yes	0.332461
Spain_C_lc.SG	Turkey_N	Luxembourg_Loschbour_published.DG	CHG	EHG	0.386	0.125	0.205	0.284	0.369	0.118	0.318	0.159	Yes	0.970342
Spain_C_oAnatolia.SG	Turkey_N	Luxembourg_Loschbour_published.DG	CHG	EHG	0.571	0.223	0.118	0.088	0.087	0.027	0.072	0.03	Yes	0.436915
Spain_C_oSteppe	Turkey_N	Luxembourg_Loschbour_published.DG	CHG	EHG	0.408	0.195	0.235	0.162	0.049	0.016	0.041	0.017	Yes	0.311673
Spain_C.SG	Turkey_N	Luxembourg_Loschbour_published.DG	CHG	EHG	0.728	0.22	0.028	0.023	0.064	0.02	0.054	0.021	Yes	0.0449801
Spain_EBA	Turkey_N	Luxembourg_Loschbour_published.DG	CHG	EHG	0.545	0.202	0.148	0.105	0.035	0.012	0.03	0.012	Yes	0.0250606
Spain_EBA_1d.rel.I4561	Turkey_N	Luxembourg_Loschbour_published.DG	CHG	EHG	0.526	0.208	0.136	0.13	0.107	0.033	0.088	0.04	Yes	0.555335
Spain_EBA_Africa	Turkey_N	Luxembourg_Loschbour_published.DG	CHG	EHG	0.814	0.141	-0.027	0.072	0.121	0.035	0.1	0.041	No	0.837065
Spain_EBA_Mallorca	Turkey_N	Luxembourg_Loschbour_published.DG	CHG	EHG	0.639	0.121	0.015	0.225	0.129	0.038	0.109	0.045	Yes	0.389343
Spain_EBA_oNorthEurope_1d.rel.I4560	Turkey_N	Luxembourg_Loschbour_published.DG	CHG	EHG	0.437	0.144	0.224	0.196	0.09	0.027	0.074	0.031	Yes	0.864459
Spain_EN	Turkey_N	Luxembourg_Loschbour_published.DG	CHG	EHG	0.903	0.102	-0.011	0.007	0.046	0.014	0.038	0.015	No	0.13086
Spain_EN_father.or.son.I0410	Turkey_N	Luxembourg_Loschbour_published.DG	CHG	EHG	1.009	0.06	-0.072	0.004	0.221	0.062	0.181	0.072	No	0.762619
Spain_EN_o.SG	Turkey_N	Luxembourg_Loschbour_published.DG	CHG	EHG	1.13	-0.052	-0.206	0.129	0.285	0.08	0.236	0.11	No	0.0654656
Spain_EN.SG	Turkey_N	Luxembourg_Loschbour_published.DG	CHG	EHG	0.913	0.097	-0.015	0.005	0.08	0.024	0.066	0.025	No	0.0237778
Spain_Formentera_MBA	Turkey_N	Luxembourg_Loschbour_published.DG	CHG	EHG	0.332	0.213	0.301	0.154	0.143	0.044	0.119	0.054	Yes	0.515362
Spain_LaHorna_BA_1d.LHO001	Turkey_N	Luxembourg_Loschbour_published.DG	CHG	EHG	0.732	0.164	0.011	0.093	0.088	0.028	0.075	0.033	Yes	0.222532
Spain_LaHorna_BA_1d.LHO001_brother.LHO002	Turkey_N	Luxembourg_Loschbour_published.DG	CHG	EHG	0.834	0.129	-0.087	0.124	0.098	0.031	0.083	0.034	No	0.173415
Spain_LBA	Turkey_N	Luxembourg_Loschbour_published.DG	CHG	EHG	0.742	0.166	0.072	0.019	0.273	0.08	0.225	0.103	Yes	0.547374
Spain_LN.SG	Turkey_N	Luxembourg_Loschbour_published.DG	CHG	EHG	0.729	0.209	-0.003	0.065	0.113	0.034	0.089	0.04	No	0.781808
Spain_MBA_Formentera_noUDG	Turkey_N	Luxembourg_Loschbour_published.DG	CHG	EHG	0.519	0.182	0.185	0.115	0.093	0.03	0.079	0.032	Yes	0.215878
Spain_MLN	Turkey_N	Luxembourg_Loschbour_published.DG	CHG	EHG	0.704	0.242	0.047	0.007	0.035	0.011	0.028	0.012	Yes	0.57133
Spain_MLN_lc	Turkey_N	Luxembourg_Loschbour_published.DG	CHG	EHG	-0.421	0.541	0.932	-0.052	0.499	0.164	0.431	0.201	No	0.203072
Spain_MLN_o_contam_lc	Turkey_N	Luxembourg_Loschbour_published.DG	CHG	EHG	0.782	0.252	-0.078	0.044	0.452	0.138	0.397	0.174	No	0.235298
Spain_MN.SG	Turkey_N	Luxembourg_Loschbour_published.DG	CHG	EHG	0.77	0.182	0.001	0.047	0.095	0.029	0.077	0.03	Yes	0.0313743
Spain_MolinosPapel_Early_Argar	Turkey_N	Luxembourg_Loschbour_published.DG	CHG	EHG	0.553	0.188	0.141	0.118	0.096	0.029	0.079	0.032	Yes	0.313277
Spain_MolinosPapel_Early_Argar_father.or.son.MDP003	Turkey_N	Luxembourg_Loschbour_published.DG	CHG	EHG	0.436	0.193	0.194	0.177	0.156	0.046	0.126	0.057	Yes	0.698671
Spain_SE_CabezoRedondo_BA	Turkey_N	Luxembourg_Loschbour_published.DG	CHG	EHG	0.609	0.168	0.136	0.087	0.089	0.029	0.076	0.034	Yes	0.433335
Spain_SE_Iberia_BA_Argar	Turkey_N	Luxembourg_Loschbour_published.DG	CHG	EHG	0.571	0.205	0.127	0.097	0.078	0.024	0.065	0.028	Yes	0.943738
Spain_SE_Iberia_BA_Valencian	Turkey_N	Luxembourg_Loschbour_published.DG	CHG	EHG	0.489	0.233	0.185	0.093	0.046	0.015	0.039	0.017	Yes	0.441781
Spain_SE_Iberia_CA	Turkey_N	Luxembourg_Loschbour_published.DG	CHG	EHG	0.698	0.199	0.069	0.033	0.039	0.013	0.034	0.013	Yes	0.0926784
Spain_SE_Iberia_CA_father.CDP011	Turkey_N	Luxembourg_Loschbour_published.DG	CHG	EHG	0.717	0.159	0.049	0.075	0.186	0.053	0.153	0.066	Yes	0.615182
Spain_SE_Iberia_CA_father.or.son.CDP006	Turkey_N	Luxembourg_Loschbour_published.DG	CHG	EHG	0.821	0.231	-0.098	0.047	0.208	0.06	0.167	0.069	No	0.606225
Spain_SW_Iberia_CA	Turkey_N	Luxembourg_Loschbour_published.DG	CHG	EHG	0.855	0.187	-0.023	-0.019	0.058	0.017	0.049	0.018	No	0.0728358
Spain_SW_Iberia_CA_o	Turkey_N	Luxembourg_Loschbour_published.DG	CHG	EHG	0.883	0.215	-0.113	0.015	0.251	0.074	0.206	0.086	No	0.893578
Tunisia_Punic.SG	Turkey_N	Luxembourg_Loschbour_published.DG	CHG	EHG	0.722	0.056	0.15	0.072	0.055	0.016	0.046	0.018	Yes	0.0446701
Turkey_AssyrianColonyPeriod.SG	Turkey_N	Luxembourg_Loschbour_published.DG	CHG	EHG	0.688	-0.05	0.301	0.061	0.088	0.024	0.073	0.029	No	0.238733
Turkey_EIA_o	Turkey_N	Luxembourg_Loschbour_published.DG	CHG	EHG	0.328	0.023	0.68	-0.031	0.103	0.03	0.088	0.035	No	0.646048
Turkey_Hellenistic_EastMediterranean_possible.SG	Turkey_N	Luxembourg_Loschbour_published.DG	CHG	EHG	0.507	-0.029	0.355	0.167	0.118	0.034	0.099	0.038	No	0.697882
Turkey_Hellenistic_noUDG	Turkey_N	Luxembourg_Loschbour_published.DG	CHG	EHG	0.606	-0.002	0.326	0.07	0.099	0.029	0.084	0.032	No	0.406607
Turkey_Hellenistic_o1	Turkey_N	Luxembourg_Loschbour_published.DG	CHG	EHG	0.602	-0.048	0.393	0.052	0.116	0.033	0.096	0.037	No	0.391547
Turkey_Hellenistic_o2	Turkey_N	Luxembourg_Loschbour_published.DG	CHG	EHG	0.398	0.019	0.561	0.023	0.103	0.03	0.089	0.033	Yes	0.777903
Turkey_Hellenistic_WestMediterranean_possible.SG	Turkey_N	Luxembourg_Loschbour_published.DG	CHG	EHG	0.271	0.13	0.351	0.248	0.206	0.059	0.165	0.073	Yes	0.441073
Turkey_IA_o1	Turkey_N	Luxembourg_Loschbour_published.DG	CHG	EHG	0.18	0.026	0.691	0.102	0.102	0.03	0.088	0.037	Yes	0.737364
Turkey_IA_o4_noUDG	Turkey_N	Luxembourg_Loschbour_published.DG	CHG	EHG	0.463	-0.017	0.433	0.12	0.098	0.028	0.084	0.03	No	0.0181693
Turkey_IA_o5	Turkey_N	Luxembourg_Loschbour_published.DG	CHG	EHG	0.369	0.04	0.582	0.009	0.101	0.03	0.086	0.034	Yes	0.330302
Turkey_OldHittitePeriod.SG	Turkey_N	Luxembourg_Loschbour_published.DG	CHG	EHG	0.68	-0.025	0.288	0.056	0.079	0.023	0.066	0.025	No	0.296071
Turkey_Roman_1	Turkey_N	Luxembourg_Loschbour_published.DG	CHG	EHG	0.114	0.061	0.522	0.303	0.074	0.024	0.064	0.027	Yes	0.546587
Turkey_Roman_2	Turkey_N	Luxembourg_Loschbour_published.DG	CHG	EHG	0.573	-0.001	0.403	0.026	0.1	0.029	0.086	0.035	No	0.799824
Turkey_Roman_4	Turkey_N	Luxembourg_Loschbour_published.DG	CHG	EHG	0.57	0.028	0.385	0.017	0.098	0.028	0.081	0.031	Yes	0.512545
Turkey_Roman_5	Turkey_N	Luxembourg_Loschbour_published.DG	CHG	EHG	0.576	0.023	0.385	0.016	0.06	0.017	0.051	0.02	Yes	0.277908
